# Targeting p16^INK4a^ reverses alveolar epithelial cell dysfunction and induces lung regeneration in emphysema

**DOI:** 10.1101/2025.09.05.674489

**Authors:** Bruno Ribeiro-Baptista, Marylène Toigo, Grégoire Justeau, Perla Abou-Atmeh, Thalles de Freitas Castro, Maéva Zysman, Charlotte Thibaut De Menonville, Etienne Audureau, Klara Schnyder, Huijuan Wang, Yan Hu, Melanie Königshoff, Sophie Lanone, François Chabot, Elodie Zana-Taïeb, Claude Jourdan Le Saux, Mareike Lehmann, Jean-Yves Thuret, Geneviève Derumeaux, Jorge Boczkowski, Janine Gote-Schniering, Laurent Boyer

## Abstract

Pulmonary emphysema involves impaired regenerative capacity of alveolar type 2 epithelial cells (AT2), the main progenitor cells in alveoli. However, the mechanisms underlying dysfunctional epithelial repair remain unclear. In a mouse model of elastase-induced emphysema, we observed an accumulation of activated AT2s in the lung, associated with an overexpression of p16^INK4a^ (p16), a cell cycle inhibitor known to influence stem cell fate. Deletion of p16 promoted the transition of AT2 into alveolar type 1 (AT1) cells, resulting in tissue regeneration in both mice and alveolar organoids. Pharmacological targeting of the p16 pathway using senolytic agents recapitulate this regenerative effect, further supporting the role of p16 as a key brake on epithelial plasticity. These findings demonstrate that alveolar epithelial cell dysfunction can be reversed by p16 deletion or by eliminating p16^+^ cells, thereby reactivating the AT2-to-AT1 transition and promoting endogenous alveolar regeneration. This work identifies the p16 pathway as a promising therapeutic target for restoring damaged alveoli in emphysema.

## Supplementary material for "Targeting p16^INK4a^ reverses alveolar epithelial cell dysfunction and induces lung regeneration in emphysema": Table 1

### Sheet: top200_marker_genes_epithelial_
Supplementary Table 1: Top 200 marker genes for the entire WT epithelial cell dataset.
gene	score	logFC	pval	pval_adj	cell_type	pct.within	pct.outside
Scd1	67.7682	1.67979	0	0	AT2	0.9975301018832973	0.6443785682916118
Bex2	67.6351	2.07913	0	0	AT2	0.593856	0.21881862099253405
Bex4	66.0322	1.40206	0	0	AT2	0.7985489348564372	0.4885265700483092
Scd2	51.5017	0.908267	0	0	AT2	0.9082278481012658	0.744236
Rnase4	50.2464	0.784108	0	0	AT2	0.9536122259956776	0.8091787439613527
Cat	46.419	0.813128	0	0	AT2	0.8511886384686632	0.6823671497584541
Abca3	44.9946	0.627768	0	0	AT2	0.9600185242358753	0.8530961791831357
Ces1d	43.5075	0.772247	0	0	AT2	0.8694813213954924	0.7136034255599473
Cpm	42.9517	0.814828	0	0	AT2	0.8357517752392714	0.6674901185770751
Lpcat1	42.3306	0.600396	0	0	AT2	0.971828	0.8812033377250769
Arhgef38	38.2571	0.836798	0	0	AT2	0.6636307502315529	0.49033816425120774
Acoxl	37.9736	0.80754	1.2176528873768822e-307	7.200514246197733e-305	AT2	0.7299320778017907	0.5203118137900746
Selenop	37.9374	0.631332	1.4816093883310905e-307	8.495907410724007e-305	AT2	0.894643	0.7657553798858147
Fabp5	37.0394	0.963928	9.732947100106206e-294	5.2621873707231356e-291	AT2	0.8234794689719049	0.5814668423364076
Slc34a2	35.8133	0.461966	7.854638236424146e-275	3.911403140733003e-272	AT2	0.9945970978697128	0.9425230566534915
Snhg11	32.5259	0.729688	1.4603574904864645e-227	5.3142970754760324e-225	AT2	0.6464186477307811	0.48287220026350464
Dram1	31.4943	0.388263	3.0212829057383605e-214	9.85719593539431e-212	AT2	0.9678141401667181	0.9250109793588055
Ppp1r14c	31.1159	0.437571	3.4411513381182814e-209	1.085281779520204e-206	AT2	0.9360142019141711	0.8724198506807203
mt-Nd5	30.6125	0.430565	1.08208452816396e-202	3.250204051816923e-200	AT2	0.9665791911083668	0.9281400966183575
Lgi3	30.0437	0.475887	2.564164790069606e-195	7.351771260982902e-193	AT2	0.892868	0.8039086517347387
Cdc42bpa	29.8378	0.696706	2.647738488601507e-192	7.368111091147988e-190	AT2	0.5743284964495214	0.4365393061045235
Aox3	28.9734	0.650433	6.133453750248328e-182	1.5684235853506637e-179	AT2	0.7276937326335289	0.5534694773825208
mt-Co1	28.7906	0.364535	6.4818409846545e-180	1.6138931177975933e-177	AT2	0.9926674899660389	0.9773276240667546
Lpl	28.7675	0.951824	6.810019019689106e-179	1.6735842845399606e-176	AT2	0.36461870947823405	0.219532
Rps19	28.5435	0.315528	6.918000384310137e-177	1.6783246316961629e-174	AT2	0.9935937017598024	0.9776570048309179
Pon1	27.8896	1.15565	2.5902513000045245e-168	6.126915668748202e-166	AT2	0.2879746835443038	0.1466842336407554
Bmp1	27.7785	0.661019	2.0680184237295618e-167	4.83124847311537e-165	AT2	0.6248842235257795	0.49099692577953447
Yae1d1	27.4318	0.603839	2.340348031522874e-163	5.272191166727065e-161	AT2	0.6292065452300093	0.5041172595520421
Zbtb20	27.265	0.581159	1.847101666054433e-161	4.112082920793887e-159	AT2	0.6688020994133992	0.5490228370663153
Cst8	26.4673	0.841443	3.0127479990209278e-152	6.552900044307243e-150	AT2	0.4130132757023773	0.264163
Lars2	26.4573	0.559646	2.3636936641664725e-152	5.200950605467693e-150	AT2	0.7490737882062365	0.6315876152832675
Cxcl15	26.4249	0.477579	3.4017861294716728e-152	7.314999878180961e-150	AT2	0.9814757641247298	0.9172705314009661
Atp8a1	26.302	0.392811	1.0002376114564147e-150	2.1030551468433043e-148	AT2	0.9244365544921272	0.8627031181379008
Mid1ip1	25.7448	0.53659	1.5259553513556017e-144	3.0395424330212686e-142	AT2	0.7896727384995369	0.6371870882740448
Mettl7a1	25.4802	0.478286	1.3479316672976265e-141	2.5506910940272984e-139	AT2	0.7814912009879592	0.6754501537110232
Zdhhc3	25.4224	0.565686	6.184047840077227e-141	1.147262130174327e-138	AT2	0.7705310280950911	0.6599692577953448
Slc31a1	24.9539	0.583032	7.588450698247874e-136	1.2936599329995001e-133	AT2	0.5726304414942883	0.44867149758454106
mt-Nd4	24.5751	0.310383	4.43992507973389e-132	7.369886165245999e-130	AT2	0.9880364309972214	0.9732103645147123
Trf	24.5598	0.671996	9.625574413736058e-132	1.570213315785581e-129	AT2	0.5386693423896264	0.37966622749231443
Lyz2	24.5529	0.545346	7.363165386168064e-132	1.2115928574126806e-129	AT2	0.9761500463105897	0.9126043039086518
Nrn1	23.9053	0.854572	7.626519517221266e-125	1.1638437808417582e-122	AT2	0.351497	0.2345740008783487
Gpam	23.8466	0.564242	2.1689442592655245e-124	3.2834345774465216e-122	AT2	0.5852886693423897	0.4538866930171278
Ttn	23.7991	1.33016	1.5309848571764844e-123	2.2811674371929617e-121	AT2	0.16934238962642792	0.0742205
Acaca	23.6248	0.516262	3.914995453919276e-122	5.655225875917135e-120	AT2	0.6089070700833591	0.49851778656126483
Tpt1	23.6109	0.236717	3.7684907780848766e-122	5.485473153361548e-120	AT2	0.9951373880827415	0.9892402283706632
Birc6	23.5634	0.548148	1.7355411500893902e-121	2.4880034229652677e-119	AT2	0.5648348255634456	0.4612977602108037
Eef1a1	23.1318	0.257996	2.310207451249381e-117	3.10042947517674e-115	AT2	0.9907378820623649	0.9796332894158981
Itpr2	23.1131	0.78166	6.50875190726023e-117	8.612944918957016e-115	AT2	0.32401975918493364	0.21354852876592006
Ldlr	23.0388	0.561425	2.773061553724052e-116	3.644072484800017e-114	AT2	0.5360450756406299	0.4186978480456741
Bmp3	23.0126	0.828745	6.429773843737924e-116	8.39107658241743e-114	AT2	0.2920654523000926	0.1834650856389987
Fads1	22.9781	0.58692	1.065891090117954e-115	1.3814970615275374e-113	AT2	0.5082587218277246	0.37456082564778215
Tmem245	22.9193	0.485227	3.808039469361302e-115	4.836210126088854e-113	AT2	0.6400895338067305	0.5346398770311814
Lamp3	22.9166	0.283654	2.8516920615996004e-115	3.6461195190303545e-113	AT2	0.9841000308737264	0.9335748792270532
Insig1	22.8606	0.612152	1.5739527593872448e-114	1.9855938710589887e-112	AT2	0.4834825563445508	0.36138559508124724
Atp7b	22.5779	0.650409	9.35178272783784e-112	1.1566260428684668e-109	AT2	0.40984871874035195	0.29792490118577075
Soat1	22.5598	0.393955	9.771851173275375e-112	1.2007320763109736e-109	AT2	0.8448595245446126	0.7489020641194554
Rbms3	22.5566	0.616429	1.4315964900565093e-111	1.7477484116993114e-109	AT2	0.4483636924976845	0.33179622310057094
Cited2	22.3463	0.491644	1.272392831913764e-109	1.5238917441964658e-107	AT2	0.684085	0.5761967501097935
Acly	22.1183	0.410748	1.7342443721594932e-107	2.0510691408983807e-105	AT2	0.7684470515591232	0.6702898550724637
Dst	22.0467	0.567226	1.0088184494224035e-106	1.164016556001228e-104	AT2	0.4866471133065761	0.37988581466842336
Lifr	21.7791	0.679536	3.524063439398004e-104	4.017220027935447e-102	AT2	0.35898425439950604	0.2543368467281511
Nupr1	21.5043	0.501358	9.370403320528546e-102	1.036936503124922e-99	AT2	0.6987496140784193	0.5760869565217391
mt-Nd4l	21.3951	0.343665	9.073880914633617e-101	9.868106238368501e-99	AT2	0.8883142945353504	0.8350900307422047
Sftpb	21.3744	0.215721	1.4021004192862962e-100	1.516111213380262e-98	AT2	0.9994597097869713	0.9770531400966184
Bambi	21.3542	0.631536	2.807973456647355e-100	3.001993317521915e-98	AT2	0.3998147576412473	0.2951800614844093
Etv5	21.3394	0.383934	3.0761019389682373e-100	3.270172864668312e-98	AT2	0.7911392405063291	0.7056433904259991
Cebpa	21.3113	0.431445	5.826243007796531e-100	6.159217678018646e-98	AT2	0.6870175980240815	0.5906346069389548
Rpl21	21.025	0.272334	2.0080807036446796e-97	2.076443232517392e-95	AT2	0.9729083050324174	0.9491655687307862
Igfbp6	20.9375	0.72079	1.608020466442954e-96	1.6185410258776606e-94	AT2	0.3254090768755789	0.20970575318401405
Rpl5	20.7134	0.257471	1.2405566822469002e-94	1.2100543349566027e-92	AT2	0.9678141401667181	0.9442797540623628
Cd36	20.5432	0.317954	3.808744468192681e-93	3.585715003562692e-91	AT2	0.9365544921271998	0.8700043917435222
Scp2	20.5406	0.32318	4.0880281877984506e-93	3.829591950381687e-91	AT2	0.9110836677987033	0.8328392621870883
Ppp1r9a	20.5012	0.438788	1.073385501673201e-92	9.86003584862232e-91	AT2	0.6302099413399197	0.5401295564339043
Fgf1	20.4712	0.54943	2.1492157778427254e-92	1.946872219380027e-90	AT2	0.4449675825872183	0.34727711901624947
Foxp1	20.3584	0.411523	1.8913297144769707e-91	1.696191098912214e-89	AT2	0.6781414016671812	0.5948067632850241
Rps14	20.2241	0.223365	2.4568172327665994e-90	2.1325849768643287e-88	AT2	0.9866471133065761	0.9773276240667546
Adgrf5	20.2152	0.341148	3.16268509509433e-90	2.720340457021364e-88	AT2	0.8057270762581044	0.739679
Spry1	20.1834	0.514111	6.684663130777395e-90	5.723704996547541e-88	AT2	0.4975301018832973	0.39646464646464646
mt-Co2	20.1153	0.251835	2.068830268599267e-89	1.7555370032602658e-87	AT2	0.9891941957394258	0.9765590689503733
Malat1	20.1095	0.415246	2.2557740016452606e-89	1.9056255104077352e-87	AT2	0.9700524853349799	0.9253952569169961
Nrp1	20.0879	0.377689	4.024392890614608e-89	3.34006959075001e-87	AT2	0.757487	0.6705643390425999
Ddx17	19.9904	0.400829	2.908496555402003e-88	2.382574905535589e-86	AT2	0.6678758876196357	0.5883838383838383
Jun	19.9269	0.54237	1.0874111867799414e-87	8.756205058483758e-86	AT2	0.5375115776474221	0.4542160737812912
Ddx3y	19.8255	0.883644	9.572383837144628e-87	7.547425806261992e-85	AT2	0.2071627045384378	0.12483530961791832
Bex1	19.749	1.29025	5.0467976621599236e-86	3.913957055780829e-84	AT2	0.1191725841309046	0.0531401
Cbr2	19.7262	0.287233	4.3330778525739264e-86	3.374272930216313e-84	AT2	0.9755325717814141	0.9344532279314888
Pik3r1	19.5409	0.642849	2.1571897787154595e-84	1.6198611977235174e-82	AT2	0.3210095708552022	0.23128019323671498
Tceal8	19.5176	0.558255	3.2357516000735574e-84	2.4106349420548002e-82	AT2	0.404137	0.3090689503732982
Eef2	19.5173	0.295089	2.7774512142200213e-84	2.0773798152840102e-82	AT2	0.9033652361840074	0.8631422924901185
Nfix	19.4657	0.364713	7.9408201182558215e-84	5.824191437897477e-82	AT2	0.71627	0.6436649099692578
Rps3a1	19.461	0.222521	7.929284843670536e-84	5.824191437897477e-82	AT2	0.9838684779252855	0.9746376811594203
Met	19.3788	0.407638	4.28886882468052e-83	3.1095120601313973e-81	AT2	0.6288206236492745	0.5431488801054019
Tspan12	19.2813	0.572304	2.9839493878489943e-82	2.1388361464494894e-80	AT2	0.38267983945662243	0.2859574000878349
Sftpc	19.1234	0.25911	5.453310033626262e-81	3.781878108461498e-79	AT2	0.9996912627354122	0.9814997804128239
Etnk1	19.107	0.412021	7.590093039825176e-81	5.2228120215495203e-79	AT2	0.6089070700833591	0.5216842336407553
Cadm1	19.0559	0.366196	1.9396109847809618e-80	1.3298282125003673e-78	AT2	0.706777	0.6259332454984629
Prps2	18.8122	0.448137	1.9578871958144972e-78	1.2909093869824993e-76	AT2	0.5442266131522074	0.45509442248572685
Tbc1d4	18.4863	0.630905	8.705861597703816e-76	5.348734383550303e-74	AT2	0.3004013584439642	0.21536012296881862
Sord	18.3778	0.60208	6.234422402464507e-75	3.793375405846813e-73	AT2	0.3204692806421735	0.23770311813790074
mt-Nd2	18.3466	0.277124	8.948846730364589e-75	5.392962633079272e-73	AT2	0.977462	0.9555335968379447
Vldlr	18.3104	0.695135	2.1604055566434273e-74	1.277542323386362e-72	AT2	0.25949367088607594	0.17385814668423363
Snx25	18.1397	0.382427	4.2038538618615715e-73	2.4179187424925993e-71	AT2	0.6251929607903673	0.5419960474308301
Atp6v1c2	18.1068	0.387806	7.505051257250103e-73	4.2905765843185405e-71	AT2	0.6293609138623032	0.5335419411506368
Klhl24	18.1044	0.476028	8.156422813358746e-73	4.634954621537164e-71	AT2	0.45893794380981784	0.3648440931049627
Bcl2l11	17.7478	0.640204	4.9270604915239864e-70	2.6562611305159083e-68	AT2	0.2773232479160235	0.1997145366710584
Sowahc	17.6752	0.532362	1.695235919649449e-69	8.960600365230872e-68	AT2	0.36276628589070703	0.27865612648221344
Ubr1	17.5812	0.429142	8.557191815485851e-69	4.42425521105024e-67	AT2	0.5004631058968817	0.4224857268335529
Fgfr2	17.5067	0.350338	3.0041142336092786e-68	1.5322602059996868e-66	AT2	0.704924	0.6352657004830918
Zfp704	17.4992	0.481537	3.565202849078642e-68	1.8135573525030954e-66	AT2	0.42474529175671505	0.3367369345630215
Mbnl1	17.4516	0.353799	7.872460476725793e-68	3.972548522695525e-66	AT2	0.6559895029330041	0.5838823012736056
Aass	17.4493	0.97568	9.83518873548334e-68	4.949767990466788e-66	AT2	0.13669342389626427	0.0737813
Cmtm8	17.3825	0.330027	2.567216520478703e-67	1.2885792630508886e-65	AT2	0.7127971596171658	0.6442138779095301
Ccdc141	17.3734	0.361731	3.048785873978283e-67	1.5182151340339752e-65	AT2	0.6410929299166409	0.5675779534475187
Tinag	17.3281	0.459212	6.871949082039085e-67	3.351492074212e-65	AT2	0.4498301945044767	0.3668752744839701
Srebf1	17.2986	0.432193	1.129660720479515e-66	5.481171747085606e-65	AT2	0.4817073170731707	0.3994290733421168
Tgfbi	17.2969	0.85609	1.3101509703726411e-66	6.340661588839255e-65	AT2	0.16941957394257487	0.10122968818620992
Abhd2	17.2837	0.399019	1.4371184269262204e-66	6.937395916511446e-65	AT2	0.5890707008335906	0.5074110671936759
Scgb1c1	17.248	0.547347	2.729780844004086e-66	1.307737795217451e-64	AT2	0.35612843470206856	0.26366930171277997
Gas6	16.9166	0.331326	7.111238665982123e-64	3.188767044463974e-62	AT2	0.7059277554800865	0.6341677646025472
Cox7a2l	16.9127	0.30788	7.617679945735496e-64	3.407786231989428e-62	AT2	0.7512349490583513	0.6926328502415459
mt-Atp6	16.8426	0.21482	2.2983827251984664e-63	1.0185549486868988e-61	AT2	0.9898116702686014	0.9784255599472991
Anpep	16.7818	0.405864	6.980982016790349e-63	3.0368074184764085e-61	AT2	0.5143562828033343	0.4285792709705753
Srrm2	16.7805	0.276854	6.85856415482544e-63	2.9904287903631753e-61	AT2	0.8230935473911701	0.7734409310496267
Hes2	16.7624	1.44749	1.2756389585699677e-62	5.473677100457936e-61	AT2	0.0764897	0.0322244
Mtss1	16.7528	0.411515	1.1412695803076564e-62	4.908237333673132e-61	AT2	0.4917412781722754	0.4150197628458498
Sdc4	16.6966	0.247792	2.7290944900714355e-62	1.1631228611626526e-60	AT2	0.8998919419573943	0.8610013175230566
Mysm1	16.5847	0.514601	1.9054362654736635e-61	7.959507825951023e-60	AT2	0.3461716579191108	0.2734409310496267
Ank3	16.5574	0.257659	2.7188949722137158e-61	1.1282817885789505e-59	AT2	0.8806730472368015	0.830369
Ttc38	16.5202	0.535831	5.483507031574063e-61	2.2583933654332036e-59	AT2	0.32016054337758565	0.24055775142731664
Atp6v1a	16.5169	0.33044	5.489937896207121e-61	2.2583933654332036e-59	AT2	0.663554	0.5930500658761528
Myo5c	16.2902	0.351192	2.2323695142615164e-59	8.987899642206527e-58	AT2	0.595709	0.5255270092226614
Gprin3	16.2322	0.396078	5.804796964104511e-59	2.3028128501415022e-57	AT2	0.4971441803025625	0.43039086517347386
Use1	16.2246	0.323438	6.38029910715796e-59	2.525824267881801e-57	AT2	0.6722753936400123	0.6049077733860343
Sec14l4	16.1554	0.421638	2.001645707623682e-58	7.8097199433738e-57	AT2	0.4434238962642791	0.3717610891523935
Emb	16.1536	0.280051	1.973305528315398e-58	7.715053824857909e-57	AT2	0.7908305032417413	0.7346288976723759
Kcnc3	16.144	0.364295	2.359466424906197e-58	9.186868962654314e-57	AT2	0.5688484100030874	0.4946750109793588
Eps8	16.1143	0.367478	3.81571768410627e-58	1.4826452923273706e-56	AT2	0.5505557270762581	0.47815107597716294
Arxes2	16.0602	1.3756	1.0994610426831233e-57	4.203050769836918e-56	AT2	0.0706236	0.028875713658322352
Lcp1	16.0555	0.389542	9.783870692598776e-58	3.74777702664062e-56	AT2	0.5171349181846249	0.4394488361879666
Sytl2	16.0506	0.57296	1.1104992067640523e-57	4.2366888083863235e-56	AT2	0.27338684779252853	0.2042709705753184
Nucb2	15.88	0.353791	1.571916283968081e-56	5.7423497763567565e-55	AT2	0.5797313985798086	0.5051054018445322
Limch1	15.7088	0.402425	2.34653636982102e-55	8.362242509627713e-54	AT2	0.47962334053720285	0.4061264822134387
Dusp1	15.6738	0.488388	4.125403162792946e-55	1.4591589541968396e-53	AT2	0.37812596480395183	0.30335968379446643
Rpl3	15.6192	0.208333	9.053285279269984e-55	3.172505876659739e-53	AT2	0.9517598024081506	0.9336846728151076
Luc7l2	15.5796	0.289005	1.7126127629703907e-54	5.97929360031157e-53	AT2	0.7318616857054646	0.674682
Itga1	15.5583	0.98206	2.7153790470120734e-54	9.393622981098622e-53	AT2	0.11153133683235567	0.0618138
Fam178b	15.5542	0.64164	2.728009964930935e-54	9.420097183647461e-53	AT2	0.21434084594010497	0.15014273166447079
Ccnd2	15.4675	0.616944	1.0200027337324721e-53	3.4840273881623776e-52	AT2	0.24127817227539364	0.16600790513833993
Neat1	15.4627	0.337546	1.0377556892036739e-53	3.538279442666868e-52	AT2	0.7257641247298549	0.6589262187088274
Grb14	15.442	0.298511	1.4231168699021996e-53	4.8174669998496106e-52	AT2	0.7295461562210559	0.6643061045234958
Add3	15.293	0.454151	1.4394241875649388e-52	4.7370824176158846e-51	AT2	0.3691725841309046	0.29051383399209485
Inpp4b	15.2858	0.448339	1.6125664537715138e-52	5.297672743874714e-51	AT2	0.38283420808891633	0.3075318401405358
Rpl17	15.2685	0.206293	1.9885213498865747e-52	6.521453986811725e-51	AT2	0.9479005866008027	0.9266029863855951
Rpl18a	15.2437	0.180166	2.8677195566124566e-52	9.340078686708695e-51	AT2	0.9799320778017907	0.9679951690821256
Slc43a2	15.2337	0.392346	3.5257677402398646e-52	1.1463591571917346e-50	AT2	0.46627045384377896	0.39371980676328505
Tmem178	15.1835	0.843301	8.15217283187065e-52	2.614636720296412e-50	AT2	0.1319851806112998	0.0789965
Nrep	15.1492	0.604725	1.31312625938261e-51	4.183213502743624e-50	AT2	0.22584130904600186	0.1617808519982433
Slc7a2	15.1385	0.839057	1.6078498768174754e-51	5.096372398495324e-50	AT2	0.1336060512503859	0.0839921
Rps6	15.1002	0.20018	2.5399646604356483e-51	8.010625211570628e-50	AT2	0.9466656375424514	0.9286890645586298
Kmt2e	14.8825	0.319972	6.780161796393252e-50	2.0794327661774638e-48	AT2	0.5935473911701142	0.5356829161176987
Npc1	14.8726	0.316213	7.775445488433354e-50	2.3808212779550867e-48	AT2	0.6241123803643099	0.5553359683794467
mt-Co3	14.8679	0.188311	7.980553160816143e-50	2.4357420558407077e-48	AT2	0.9915869095399815	0.9812252964426877
Irf2bp2	14.8425	0.292576	1.2142839574890628e-49	3.676463252410486e-48	AT2	0.6784501389317691	0.6234079929732104
Ptch1	14.817	0.613258	1.8756283919914267e-49	5.660688367089914e-48	AT2	0.20801173201605433	0.15184453227931488
mt-Atp8	14.8104	0.33745	1.971006700301318e-49	5.939070030223223e-48	AT2	0.5561901821549861	0.49681598594642074
Fam126b	14.7875	0.415952	2.7623450644608853e-49	8.29711994520529e-48	AT2	0.42798703303488733	0.34134826526130874
Deptor	14.7703	0.423794	3.605026936590182e-49	1.0793975430553167e-47	AT2	0.38360605125038594	0.31219806763285024
Nop53	14.7648	0.385176	3.899507903720901e-49	1.163886247036445e-47	AT2	0.44859524544612533	0.3831796223100571
Slc39a8	14.7186	0.286614	7.4818193574681e-49	2.2225819105395426e-47	AT2	0.6950447669033653	0.6286231884057971
Zfhx3	14.6874	0.349031	1.2047221730289226e-48	3.55092798757419e-47	AT2	0.5190645260882989	0.4563021519543259
Rora	14.6835	0.436156	1.2889624151300266e-48	3.7815559351171303e-47	AT2	0.364696	0.2937527448397014
Prrg3	14.6819	0.341129	1.3012488565616467e-48	3.811692277510223e-47	AT2	0.5487033034887311	0.4778765920070268
Macc1	14.6427	0.435448	2.34770039528995e-48	6.834697627703342e-47	AT2	0.36600802716887926	0.299901
Sult1a1	14.6382	0.483946	2.5206653058768163e-48	7.326966141798309e-47	AT2	0.308274	0.2395147123407993
Zbtb4	14.6341	0.359704	2.6289582009718717e-48	7.618342425266574e-47	AT2	0.4834825563445508	0.41771
Tmem159	14.5887	0.416124	5.1470054792824e-48	1.4824472554712459e-46	AT2	0.38144489039827106	0.31889547650417216
Fosb	14.5746	0.629059	6.480004216152411e-48	1.8635428538336182e-46	AT2	0.22692188947205927	0.16573342116820378
Mthfd1	14.5708	0.339719	6.600621025264528e-48	1.895349797588477e-46	AT2	0.5231552948440876	0.4586627140974967
Igsf3	14.5573	0.515321	8.261890264431778e-48	2.3616276355565335e-46	AT2	0.2675208397653597	0.20761967501097936
Exosc7	14.507	0.273901	1.6339729740419117e-47	4.635632771783373e-46	AT2	0.733097	0.6768225735617039
mt-Cytb	14.4118	0.187802	6.25457243964777e-47	1.756012971445916e-45	AT2	0.9846403210867551	0.9711791831357048
Thra	14.3908	0.423083	8.970817415320841e-47	2.503757786874871e-45	AT2	0.36361531336832353	0.29825428194993414
Rsrp1	14.3409	0.277302	1.7898595905423416e-46	4.9516831917884105e-45	AT2	0.6915714726767521	0.6380105401844532
Sox4	14.1576	0.377822	2.457790588968818e-45	6.663147752873487e-44	AT2	0.4614078419265205	0.3922924901185771
Fos	14.1186	0.557423	4.344225490925096e-45	1.1693567420309474e-43	AT2	0.2791756715035505	0.21805006587615283
Degs1	14.0627	0.298761	9.253336567604253e-45	2.4662096882926096e-43	AT2	0.6083667798703304	0.5486385595081247
Frmd6	14.0343	0.513557	1.4178493085394006e-44	3.762968087726659e-43	AT2	0.25316455696202533	0.19345630215195433
Kcnj15	14.03	0.274348	1.4431059547439493e-44	3.824635011431338e-43	AT2	0.7364927446742822	0.6641414141414141
Mfap3l	14.0161	0.438401	1.811051871033471e-44	4.793081756023269e-43	AT2	0.33019450447669035	0.264877
Rpl30	13.9886	0.167921	2.549190145108594e-44	6.690475050747563e-43	AT2	0.9729083050324174	0.9635485287659201
Nnat	13.9635	0.825836	3.951971298508726e-44	1.030070976331689e-42	AT2	0.13484100030873727	0.0853645
Eif4b	13.9265	0.400049	6.278913484827558e-44	1.6165425833114543e-42	AT2	0.37797159617165793	0.314065
Per3	13.9127	0.673263	7.837574925005968e-44	2.0150873682865206e-42	AT2	0.16100648348255633	0.10897013614404918
Rpl14	13.9064	0.178961	8.033561242626452e-44	2.0626740759052964e-42	AT2	0.9541525162087063	0.9375274483970136
Klf9	13.8764	0.317536	1.2473372491517578e-43	3.193959778849623e-42	AT2	0.5515591231861686	0.4910518225735617
Errfi1	13.7128	0.323474	1.1792045811344866e-42	2.939932580870605e-41	AT2	0.6275856745909231	0.5636253842775582
Ppfibp2	13.6276	0.477649	3.8730486015251207e-42	9.592892498253908e-41	AT2	0.2713800555727076	0.21415239350021958
Pfkfb4	13.6134	0.430384	4.6728299157456486e-42	1.1528547652627758e-40	AT2	0.3196974374807039	0.26004611330698285
Auts2	13.611	0.862472	5.030235616461579e-42	1.2394159970091467e-40	AT2	0.10396727384995369	0.0612648
Epha7	13.5973	0.478214	5.833986185049585e-42	1.4318614861179418e-40	AT2	0.28087372645878356	0.21964207290294246
Scd1	134.08	2.76204	0	0	Activated AT2	0.9977069756215303	0.7163768242593725
Lrg1	121.596	5.06795	0	0	Activated AT2	0.8029205889452088	0.09508
Npc2	114.733	1.38138	0	0	Activated AT2	0.998914	0.9605872585860351
Tgoln1	104.108	1.69222	0	0	Activated AT2	0.9676562877142167	0.7172944158000525
Fasn	94.0713	1.45821	0	0	Activated AT2	0.9744146753560222	0.7835357860700866
Lcn2	93.9733	2.62688	0	0	Activated AT2	0.9086410813420227	0.4456873197588045
Chil1	89.5212	1.47832	0	0	Activated AT2	0.9904658460053102	0.8599580529581403
Lrp2	87.4332	1.90336	0	0	Activated AT2	0.8689355539464156	0.4824783710565411
Il33	86.5697	2.03026	0	0	Activated AT2	0.889211	0.5325089574412305
Ptgs1	79.1322	2.03111	0	0	Activated AT2	0.7783007482500603	0.3624923534038277
Elovl1	76.9385	1.60876	0	0	Activated AT2	0.9389331402365436	0.6907279559556061
Fabp5	75.5784	1.9213	0	0	Activated AT2	0.9104513637460777	0.5993620554050512
Itih4	75.1592	2.72323	0	0	Activated AT2	0.6811489258991069	0.213449
Gclc	72.1441	1.62405	0	0	Activated AT2	0.8818489017620083	0.5990124967228874
H2-K1	68.9022	1.34251	0	0	Activated AT2	0.9319333816075308	0.7268198898890151
Muc1	66.6427	1.05868	0	0	Activated AT2	0.9478638667632151	0.7946779690640566
Hp	63.4646	1.3102	0	0	Activated AT2	0.9248129374849143	0.7163331294241021
Hdc	63.4197	2.18118	0	0	Activated AT2	0.6403572290610668	0.23752512453028052
Dbi	61.572	0.992651	0	0	Activated AT2	0.9545015689114168	0.8115441754784585
Slc34a2	56.3909	0.674934	0	0	Activated AT2	0.9962587496982863	0.9525474088962684
Mid1ip1	53.7977	1.13279	0	0	Activated AT2	0.8796765628771421	0.635716
Mfsd2a	52.8304	3.22777	0	0	Activated AT2	0.369177	0.055273966617145856
Lamp3	52.4361	0.623969	0	0	Activated AT2	0.9920347574221579	0.9410119723848641
Ccnd1	51.6683	1.36127	0	0	Activated AT2	0.7180786869418296	0.42602464388709255
Fth1	51.3686	0.54213	0	0	Activated AT2	0.9979483466087377	0.9878965306300795
Cd302	49.788	1.76062	0	0	Activated AT2	0.5165339126237026	0.20956042995717905
Atp6v1g1	48.847	0.804472	0	0	Activated AT2	0.9208303161959932	0.7902210958664686
Fdps	48.6726	1.41599	0	0	Activated AT2	0.6409606565290852	0.3373241282880364
Car8	47.7105	0.883464	0	0	Activated AT2	0.9032102341298576	0.742856
Lbp	47.7064	1.53183	0	0	Activated AT2	0.5527395607048032	0.26020274403565496
B2m	47.514	1.15096	0	0	Activated AT2	0.7799903451605117	0.5477147601153544
Tmem30a	47.5066	0.868877	0	0	Activated AT2	0.868815	0.6964956742113082
H2-D1	47.3994	0.907551	0	0	Activated AT2	0.8992276128409366	0.7475312418072184
Xist	47.2614	1.55319	0	0	Activated AT2	0.5948587979724838	0.28650703486847856
Epas1	47.1713	0.991053	0	0	Activated AT2	0.8088341781317886	0.5767281307349471
Ptges	46.7735	2.49173	0	0	Activated AT2	0.353126	0.0789566
Scp2	46.5475	0.748285	0	0	Activated AT2	0.944967	0.8365376212531679
Atp11a	46.4471	0.812198	0	0	Activated AT2	0.8846246681148926	0.7332867255090448
Prnp	46.1051	0.816323	0	0	Activated AT2	0.8906589427950761	0.7386611902473128
Hc	45.4803	0.863379	0	0	Activated AT2	0.9617426985276369	0.8267499781525823
Clip4	45.3976	1.30775	0	0	Activated AT2	0.611151	0.34453377610766406
Azin1	44.9078	1.03022	0	0	Activated AT2	0.7614047791455467	0.5490256051734685
Sgpp2	44.8626	1.27471	0	0	Activated AT2	0.6047550084479846	0.32491479507122256
Tmem243	44.5186	0.767673	0	0	Activated AT2	0.9080376538740044	0.7765446124268112
Lrrk2	44.464	0.978709	0	0	Activated AT2	0.7819213130581704	0.5708293279734336
Idi1	43.8926	1.16873	0	0	Activated AT2	0.6929761042722665	0.43222931049549945
Gpx1	43.4637	0.914409	0	0	Activated AT2	0.8200579290369298	0.6425762474875469
Ptprf	42.875	0.723691	0	0	Activated AT2	0.9268645908761767	0.8173118937341606
Cxcl17	41.9057	2.18231	0	0	Activated AT2	0.34793627805937727	0.0944682
Eif4h	41.4777	0.930727	0	0	Activated AT2	0.7676804248129375	0.574674
Sftpb	41.2769	0.400753	0	0	Activated AT2	0.9997586290127927	0.9815170846805907
Heatr1	40.5282	1.69769	0	0	Activated AT2	0.4023654356746319	0.15542252905706547
Gja1	40.4494	1.12867	0	0	Activated AT2	0.6136857349746561	0.37302280870401117
Apoe	40.3542	1.10519	0	0	Activated AT2	0.7458363504706734	0.5235952110460543
Cxcl15	39.9315	0.717503	0	0	Activated AT2	0.9856384262611634	0.9288648081796732
Lpcat1	39.728	0.570306	0	0	Activated AT2	0.9779145546705286	0.897492
Acly	39.6257	0.767883	0	0	Activated AT2	0.8419020033791939	0.6637245477584549
Pmvk	39.514	1.27546	0	0	Activated AT2	0.5861694424330196	0.3381106353229048
Acsl4	38.8425	0.679414	0	0	Activated AT2	0.9029688631426502	0.7938040723586473
Pcx	38.7472	1.65663	1.7586478164824528e-307	3.915163838976171e-305	Activated AT2	0.37521119961380645	0.14790701739054443
Gadd45g	38.7337	1.27307	3.939354563488325e-309	9.20301313640612e-307	Activated AT2	0.5407916968380401	0.30219348073057767
Apoc1	38.6367	1.20353	4.89576564586396e-309	1.116175582128719e-306	Activated AT2	0.6269611392710596	0.3797955081709342
Hmgcs1	38.5747	1.11798	7.671451369571364e-308	1.728177074599987e-305	Activated AT2	0.633357	0.40264790701739056
Abcd3	38.489	0.708301	4.54199512470208e-309	1.048148460301676e-306	Activated AT2	0.8568670045860488	0.7117014768854322
Snx7	37.457	1.04184	5.8116822225710146e-291	1.2787728220664106e-288	Activated AT2	0.5870142408882453	0.371799
Dynlrb1	36.7151	0.916494	3.1210303427833606e-280	6.711279224601083e-278	Activated AT2	0.6792179580014482	0.5024469107751464
Cd63	36.5491	0.627003	3.077619080998206e-280	6.693998375830925e-278	Activated AT2	0.9195027757663529	0.8343528794896443
H2-Q7	36.2405	2.12022	2.0163857639253185e-270	4.1929744846987694e-268	Activated AT2	0.2838522809558291	0.078607
Scamp1	36.0272	1.05638	2.6247137361033763e-270	5.398636742204803e-268	Activated AT2	0.5422399227612841	0.32762387485799177
Steap2	35.5566	1.30042	6.94078354243981e-263	1.3681296559748805e-260	Activated AT2	0.42662321988896934	0.20899239709866294
Pim1	35.4666	1.71557	2.7768584487788734e-260	5.361886982269656e-258	Activated AT2	0.3260922037171132	0.12326313029799878
mt-Nd1	35.4255	0.506001	3.4914945700076525e-265	7.028675717899448e-263	Activated AT2	0.9840695148443157	0.9617233243030674
Slco4c1	35.4235	0.757038	1.4920095899910868e-263	2.971926049621193e-261	Activated AT2	0.7675597393193339	0.5841999475661976
Usp33	35.1154	0.942561	5.3433056814998315e-258	1.0213270041517304e-255	Activated AT2	0.5983586772869901	0.3933846019400507
Sqle	34.9112	1.18554	1.9045219114842163e-254	3.5682443694075074e-252	Activated AT2	0.4688631426502534	0.2467447347723499
Scarb2	34.3768	0.840214	3.1997364082857575e-248	5.712133212640696e-246	Activated AT2	0.6550808592807145	0.4575723149523726
Fads1	34.2197	0.932068	4.5088947690532094e-246	7.900168121740175e-244	Activated AT2	0.5976345643253681	0.369484
Cyp51	34.0043	1.10477	3.0867028247184542e-242	5.309970686558846e-240	Activated AT2	0.498914	0.2877741850913222
Icam1	33.872	0.916228	3.8186183171654526e-241	6.509884181596564e-239	Activated AT2	0.6209268645908762	0.4138774796819016
Osmr	33.8152	1.499	1.9222472886524716e-238	3.190761880979888e-236	Activated AT2	0.3427468018344195	0.14532902210958665
Ddhd1	33.8041	1.03397	1.3763518070090608e-239	2.3048411720382706e-237	Activated AT2	0.5184648805213613	0.31215590317224506
Cpeb3	33.6973	1.72008	1.5500058101577326e-236	2.528513788415067e-234	Activated AT2	0.29374849143132997	0.10307611640304117
Msmo1	33.6464	1.05071	1.0446847627706332e-237	1.719006066600756e-235	Activated AT2	0.5226888727974898	0.3073931661277637
Dhcr24	33.5412	1.08018	3.2491630616573454e-236	5.25503526630273e-234	Activated AT2	0.48853487810765145	0.26811150921961024
Cd14	33.2826	1.67548	4.377892946146788e-231	6.846518034705428e-229	Activated AT2	0.34021240646874246	0.1309097264703312
Ddt	33.2095	0.854877	2.6095636031781655e-232	4.1150643385783687e-230	Activated AT2	0.6396331160994448	0.4438958315127152
Hmgcr	32.9874	0.983319	5.8812877682583486e-229	8.832667336408946e-227	Activated AT2	0.5440502051653391	0.33841649916979816
Tacstd2	32.1082	1.68016	5.3225702827947776e-216	7.688473088650808e-214	Activated AT2	0.2803524016413227	0.10250808354452504
Me1	31.751	0.73975	1.7445740240624288e-213	2.463624944577115e-211	Activated AT2	0.6930967897658702	0.5227650091759154
Soat1	31.5315	0.58317	1.1582880165800934e-211	1.588281459256892e-209	Activated AT2	0.8802799903451605	0.755658
Scd2	31.5152	0.608464	1.1345940086500184e-211	1.5671476223127227e-209	Activated AT2	0.8991069273473329	0.7810014856243992
Prdx1	31.3909	0.544907	1.0845569093856135e-209	1.4555369075392882e-207	Activated AT2	0.90671	0.8174866730752425
Fam126b	31.256	0.960119	1.1291416071259959e-206	1.483801849419807e-204	Activated AT2	0.5253439536567704	0.32377872935419033
Id2	31.1111	0.689895	1.0472477200199293e-205	1.3666943866163534e-203	Activated AT2	0.7828867970069998	0.6325701302106091
Gpx4	31.024	0.489448	4.057044545075239e-205	5.258318762086216e-203	Activated AT2	0.939899	0.8747269072795596
Ctnnb1	30.8532	0.495236	5.657064241982686e-203	7.23301531425935e-201	Activated AT2	0.9208303161959932	0.8454513676483439
Rbpjl	30.3938	0.763611	2.1994376032855594e-196	2.7746638511315095e-194	Activated AT2	0.6440984793627806	0.45547496285939004
Pdzk1ip1	30.2446	0.979008	6.386857483451194e-194	7.797322848990125e-192	Activated AT2	0.4720009654839488	0.2802149785895307
Itga7	29.8034	1.85753	2.9095355648349856e-187	3.462713301469964e-185	Activated AT2	0.21542360608254887	0.0662414
Bag1	29.2645	0.626765	8.223125518272249e-183	9.605321245818874e-181	Activated AT2	0.7309920347574221	0.5816656471205104
C3	29.1628	0.811405	3.495658108818242e-181	4.0334352678760726e-179	Activated AT2	0.6042722664735699	0.42921436686183695
Napsa	29.0765	0.421715	1.20641550326209e-181	1.4005521820999098e-179	Activated AT2	0.986121	0.9477846718517872
Tmem256	28.9263	0.695906	1.3956764273960222e-178	1.6006293960978744e-176	Activated AT2	0.6492879555877383	0.48676046491304725
H2aj	28.7393	0.458864	3.0560734523805e-177	3.4628789185267183e-175	Activated AT2	0.9489500362056481	0.8837717381805471
Slc26a4	28.5798	1.76711	4.847822382294056e-173	5.3961966435382595e-171	Activated AT2	0.24342264059860005	0.0814909
Fermt2	28.479	0.945261	2.1048164420747034e-172	2.315665205429047e-170	Activated AT2	0.47888003861935796	0.3346587433365376
Uhrf1bp1l	28.4147	0.689721	1.3472692089508772e-172	1.4908991368992659e-170	Activated AT2	0.6498913830557567	0.48396399545573715
Marchf5	28.3472	0.97866	3.410241844605626e-171	3.708736001463923e-169	Activated AT2	0.4186579773111272	0.2520318098400769
Fads2	28.3143	1.10059	8.758095555542053e-171	9.470253839858415e-169	Activated AT2	0.3664011585807386	0.18919863672113957
Cox8a	28.2583	0.448035	2.503213775594029e-171	2.7380528482986014e-169	Activated AT2	0.9220371711320299	0.8566372454775846
Uqcrq	28.1498	0.582221	9.96944174867038e-170	1.0718849216482363e-167	Activated AT2	0.7610427226647357	0.6212531678755571
Mtch1	28.1021	0.518948	2.1537560193769425e-169	2.3025720426367167e-167	Activated AT2	0.8350229302437847	0.7134055754609805
Ly6e	27.8091	0.560807	2.6739159882050092e-166	2.8267325276426472e-164	Activated AT2	0.8883659184166063	0.7759328847330246
Egfl6	27.7927	0.510707	6.993252897981647e-166	7.311233402679929e-164	Activated AT2	0.8619357953174028	0.7551778379795508
Lyz2	27.6967	0.606309	4.6451936615969173e-166	4.883388869911026e-164	Activated AT2	0.9797248370745837	0.9242768504762737
Proz	27.628	3.19117	2.4817733412690747e-161	2.498010475363548e-159	Activated AT2	0.1223750905141202	0.0156428
Arpc1b	27.4957	0.664199	5.379881982568863e-162	5.4733068148468065e-160	Activated AT2	0.6389090031378228	0.48453202831425324
Tceal9	27.4952	0.491827	2.162881453540912e-162	2.2123354456948474e-160	Activated AT2	0.8810041033067825	0.8010137201782749
Fdft1	27.4075	0.950266	1.2452560555649872e-160	1.2402094915503291e-158	Activated AT2	0.4240888245232923	0.24884208686533252
9530077C05Rik	27.3891	2.83539	8.40699722604437e-159	8.285708776481126e-157	Activated AT2	0.1302196475983587	0.0228961
Sftpd	27.1562	0.514501	4.990224728891666e-159	4.943980237948534e-157	Activated AT2	0.9727250784455709	0.9352879489644325
Atp6v0c	27.0001	0.490001	8.818746906170179e-157	8.601914830178262e-155	Activated AT2	0.8479362780593772	0.7485362230184393
Rpl41	26.9382	0.34987	1.5658180985146003e-156	1.51173346317305e-154	Activated AT2	0.9794834660873762	0.9514987328497772
Nsdhl	26.8362	1.21738	6.15488004394066e-154	5.882262377347936e-152	Activated AT2	0.295559	0.13973608319496636
Phgr1	26.7851	3.08495	4.362499560504656e-152	4.086711840763842e-150	Activated AT2	0.128289	0.0190509
Bsg	26.7842	0.413101	1.6243330702518365e-154	1.560266735450533e-152	Activated AT2	0.9286748732802317	0.8683474613300708
Secisbp2l	26.7199	0.535203	1.2788642051265074e-153	1.2160777564627588e-151	Activated AT2	0.8019551049963795	0.6812024818666433
Trp53inp2	26.6745	0.859864	1.7069824699113547e-152	1.6150614639066282e-150	Activated AT2	0.44436398744870864	0.2840164292580617
Lss	26.5273	1.23273	1.556842661546651e-150	1.4441242002180038e-148	Activated AT2	0.28964518464880523	0.13768242593725422
Gpam	26.5067	0.686039	5.196347020336539e-151	4.843865747085139e-149	Activated AT2	0.6317885590152064	0.46386437123132046
Pigu	26.4575	1.12305	7.268299962967352e-150	6.676603893166562e-148	Activated AT2	0.3120926864590876	0.1598794022546535
Sema4a	26.4125	1.17461	2.529544413191148e-149	2.3123946343389416e-147	Activated AT2	0.29217958001448224	0.1429695010049812
Gabarap	26.3813	0.431245	5.395772766072235e-150	4.980693075726092e-148	Activated AT2	0.9001930967897659	0.8286288560692127
Alkal1	26.2614	2.5578	1.0431465475301711e-146	9.399743866149252e-145	Activated AT2	0.1313058170407917	0.0263043
Atp5pb	25.8048	0.477681	1.3223550157059486e-143	1.174785162544773e-141	Activated AT2	0.8279024861211682	0.7326749978152582
St3gal1	25.7935	0.79453	4.5779525469939925e-143	4.029237025431038e-141	Activated AT2	0.47332850591358916	0.3117626496548108
S100a11	25.76	0.486853	1.959983147335647e-143	1.7331196774314228e-141	Activated AT2	0.8806420468259715	0.7751900725334265
Slc5a1	25.6195	2.28962	4.419256699515113e-140	3.818520297941757e-138	Activated AT2	0.13540912382331644	0.031460281394739144
Aacs	25.5527	1.31645	5.071781074017278e-140	4.362423330164952e-138	Activated AT2	0.2490948587979725	0.11002359521104606
Atp5e	25.5383	0.412705	5.956532619844618e-141	5.170434255289895e-139	Activated AT2	0.9157615254646392	0.8419557808267063
Gnptab	25.4575	0.83323	1.9113048455324486e-139	1.6291721437842579e-137	Activated AT2	0.43507120444122616	0.2786419645197938
Plin2	25.192	0.782016	1.064172549791381e-136	8.793597012970438e-135	Activated AT2	0.4844315713251267	0.32963383728043344
Tkt	25.1725	0.560558	7.734736460711529e-137	6.447771720090056e-135	Activated AT2	0.7078204199855177	0.5622651402604212
Prr15l	24.8641	0.579953	1.4693935457604504e-133	1.1933619770997856e-131	Activated AT2	0.663287	0.5235078213755134
Lgals9	24.6857	0.962702	2.7202796552045253e-131	2.171976874068997e-129	Activated AT2	0.34443639874487086	0.19806868828104518
Sfta2	24.6762	0.399352	5.227719385324268e-132	4.209537613978345e-130	Activated AT2	0.943881	0.886743
Pgs1	24.662	0.651349	2.188295948470851e-131	1.7546239081743184e-129	Activated AT2	0.5666183924692252	0.4130909726470331
Bex3	24.5801	0.620285	1.4872459347289762e-130	1.177537858697758e-128	Activated AT2	0.6106685976345644	0.4689329721226951
mt-Nd2	24.5468	0.398306	1.0024829859970024e-130	7.970582161353477e-129	Activated AT2	0.9769490707216992	0.9601940050686009
Slc25a39	24.503	0.698252	1.186637684868452e-129	9.240635765747208e-128	Activated AT2	0.5141202027516293	0.3702700340819715
Vegfa	24.5022	0.794459	1.2328541383450314e-129	9.561188057337307e-128	Activated AT2	0.44605358435916004	0.2888228611378135
B4galnt1	24.5008	0.917601	1.8632841768792716e-129	1.4391398562892431e-127	Activated AT2	0.3601255129133478	0.213449
Uqcr11	24.4886	0.459192	7.273400695321361e-130	5.687378568494468e-128	Activated AT2	0.8233164373642288	0.7144979463427423
Apc	24.4364	0.568496	3.651753107967089e-129	2.8090294334171233e-127	Activated AT2	0.6771663046101859	0.5401992484488334
Avpi1	24.3752	0.529282	1.3853246280720884e-128	1.0570362071374246e-126	Activated AT2	0.721941	0.5950799615485449
Sod2	24.3606	0.640357	3.1392857100137843e-128	2.38573106387915e-126	Activated AT2	0.5986000482741974	0.46211657782050164
Rgs10	24.2839	0.887111	2.6800899590376218e-127	2.0205315655326262e-125	Activated AT2	0.3802799903451605	0.22765009175915407
Cst8	24.1476	0.831264	4.342096025876146e-126	3.260535043557711e-124	Activated AT2	0.45679459328988653	0.27868565935506423
Lonp2	24.1199	0.83554	1.1551075280737119e-125	8.571803824995627e-124	Activated AT2	0.3977793869176925	0.2515511666521017
Acot7	24.1144	0.572529	5.4584986393108625e-126	4.082654930896421e-124	Activated AT2	0.7159063480569635	0.5796119898627983
Adora2b	24.0502	0.85618	6.14313855171492e-125	4.540883234925837e-123	Activated AT2	0.3869176924933623	0.24377348597395787
Itga6	23.9746	1.29568	7.754004833623454e-124	5.66521364736126e-122	Activated AT2	0.22447501810282405	0.10727082058900637
Acat2	23.9379	0.87313	7.595374174053673e-124	5.570824244016188e-122	Activated AT2	0.3748491431329954	0.22454775845495062
Tecr	23.8919	0.550938	1.1391364974074611e-123	8.290723054015918e-122	Activated AT2	0.6739077962828868	0.543695
Dpp9	23.7957	0.694809	1.4597086706842706e-122	1.0502687138919565e-120	Activated AT2	0.4949312092686459	0.34899064930525214
Ucp2	23.7298	0.563877	4.6185988619070973e-122	3.2980281609006796e-120	Activated AT2	0.6596669080376538	0.5201433190596871
Abca3	23.6535	0.356385	8.463228066603924e-122	6.020664086629551e-120	Activated AT2	0.9506396331160994	0.8783098837717381
Nectin1	23.6064	0.65168	9.206361362923264e-121	6.524793111258312e-119	Activated AT2	0.5351194786386676	0.38359695883946515
S100g	23.5482	0.542355	1.6123031607912673e-120	1.1384183847631773e-118	Activated AT2	0.8760559980690321	0.7861574761863148
Muc4	23.4512	1.2471	8.335467908054469e-119	5.798972765592453e-117	Activated AT2	0.22254405020516535	0.10399370794372105
Mvd	23.3528	1.19907	7.238412826964084e-118	4.998995836665743e-116	Activated AT2	0.23666425295679458	0.11054793323429171
Malt1	23.302	1.21074	2.4494556488410634e-117	1.6854926997461616e-115	Activated AT2	0.25706010137581464	0.12920562789478285
Kcnq1	23.2584	1.59704	1.0012420900015058e-116	6.864675387354527e-115	Activated AT2	0.16280473087134925	0.0579394
Fgg	23.1928	6.01933	2.241573487914877e-115	1.514903396850472e-113	Activated AT2	0.0824282	0.00200996
Ctps	23.1911	1.32393	3.5210789971215514e-116	2.405392702618452e-114	Activated AT2	0.21119961380642047	0.0958228
Fau	23.0753	0.284946	5.755242329972454e-116	3.917498223383768e-114	Activated AT2	0.9886555636012552	0.9740015730140698
Slc25a1	23.0477	0.731349	3.3123025838790454e-115	2.2226489998135877e-113	Activated AT2	0.4458122133719527	0.30219348073057767
Isyna1	23.004	1.09908	1.6233285418147791e-114	1.081628380167643e-112	Activated AT2	0.25742215785662564	0.1372454775845495
Lap3	22.9577	0.762118	2.655850653856695e-114	1.7572259413611972e-112	Activated AT2	0.41419261404779145	0.2769378659442454
Psmb8	22.8988	0.797519	1.0344396644130442e-113	6.796771447808345e-112	Activated AT2	0.3956070480328265	0.2579306126015905
Cox7a2	22.8488	0.418731	1.3356685660813044e-113	8.685517620603616e-112	Activated AT2	0.8361090996862177	0.7439919601503102
Mal	22.7539	0.548827	1.506203526449621e-112	9.76092100376924e-111	Activated AT2	0.632995	0.5023595211046055
Grina	22.7301	0.736829	3.7158205714073464e-112	2.3998113540184715e-110	Activated AT2	0.4239681390296886	0.285065
Dmkn	22.7098	2.12581	2.8094093156913775e-111	1.772081749360931e-109	Activated AT2	0.1425295679459329	0.038888403390719216
AA986860	22.679	0.838663	1.3187913403951325e-111	8.430908288613883e-110	Activated AT2	0.36000482741974416	0.22279996504413177
Serpine2	22.6501	0.786019	2.3197857767157958e-111	1.4681373328693313e-109	Activated AT2	0.3942795076031861	0.255658
Ang	22.6454	0.543704	1.470851542184162e-111	9.371354792172018e-110	Activated AT2	0.6792179580014482	0.5412916193305951
Stat3	22.6423	0.569338	1.9005747178234767e-111	1.2068649458179076e-109	Activated AT2	0.5996862177166304	0.46919514113431793
Rragd	22.6261	1.08817	6.1118227707043745e-111	3.842326321928202e-109	Activated AT2	0.25066377021482017	0.13335663724547758
Txnip	22.5362	0.660689	1.9519318670788663e-110	1.2190233241166133e-108	Activated AT2	0.5524981897175959	0.40767281307349473
Rpl38	22.5281	0.360961	1.2409806240845179e-110	7.775853095877925e-109	Activated AT2	0.9265025343953657	0.870969
Usp8	22.4603	0.507526	7.90847235511673e-110	4.906623684454882e-108	Activated AT2	0.6930967897658702	0.5650179148824609
Pfn1	22.3158	0.427054	1.577944238601272e-108	9.663248811343646e-107	Activated AT2	0.8100410330678253	0.7108712750152932
Ndufb3	22.1915	0.47989	2.586457536440034e-107	1.578823740711444e-105	Activated AT2	0.7171132029930002	0.5923708817617758
Mrpl52	22.06	0.481146	4.597393090334968e-106	2.779439918479508e-104	Activated AT2	0.7061308230750664	0.5876955343878354
Ndufa2	22.0338	0.41775	6.950045340711469e-106	4.188398343384813e-104	Activated AT2	0.8060584117789041	0.7053657257712138
Ldha	22.0196	0.432054	9.782544652954333e-106	5.858072546451103e-104	Activated AT2	0.8034033309196235	0.7067639604998689
Acoxl	21.8459	0.507482	3.567557338129122e-104	2.109652734669293e-102	Activated AT2	0.7185614289162443	0.5672026566459845
Akt2	21.829	0.734047	9.85335059640906e-104	5.790526501113312e-102	Activated AT2	0.3980207579048998	0.2693349646071834
Med8	21.7958	0.656599	1.6876665385656598e-103	9.887217928569035e-102	Activated AT2	0.4698286265990828	0.3319496635497684
Anxa5	79.6987	2.11368	0	0	Pre-ADI	0.7740170940170941	0.3882216368263607
Ctsh	71.8484	1.34075	0	0	Pre-ADI	0.940057	0.7853730410322811
Clu	56.4733	1.94338	0	0	Pre-ADI	0.6087749287749288	0.27133098182792337
Ndnf	56.0435	2.86866	0	0	Pre-ADI	0.44774928774928774	0.1127829620038398
Anxa3	54.0549	1.23069	0	0	Pre-ADI	0.7615954415954416	0.5319015939634772
Krt8	52.6804	1.64035	0	0	Pre-ADI	0.6233618233618233	0.33973299995535117
Ctsc	50.7023	0.910751	0	0	Pre-ADI	0.9341310541310541	0.8176095012724919
Sparc	50.3792	1.30356	0	0	Pre-ADI	0.6852421652421652	0.42639639237397864
Cd9	49.6648	0.967109	0	0	Pre-ADI	0.8715669515669515	0.7053176764745278
Krt18	49.4306	1.4378	0	0	Pre-ADI	0.6346438746438746	0.38076528106442825
Slc12a2	49.0213	0.999141	0	0	Pre-ADI	0.8454700854700855	0.6623208465419476
Lgals3	47.7238	2.73903	0	0	Pre-ADI	0.3772079772079772	0.0960843
Npnt	46.153	1.618	0	0	Pre-ADI	0.5184045584045585	0.25342679823190606
Ly6e	45.5346	0.919453	0	0	Pre-ADI	0.8894586894586894	0.7730499620484886
Areg	45.376	3.43324	0	0	Pre-ADI	0.3011965811965812	0.047685
Sftpd	43.3034	0.775266	0	0	Pre-ADI	0.9794871794871794	0.9318212260570612
Cox6a2	42.9179	1.22932	0	0	Pre-ADI	0.6478632478632479	0.3946064205027459
Chia1	41.33	1.51047	0	0	Pre-ADI	0.5532763532763533	0.32857079073090145
Anxa1	41.1286	2.31209	0	0	Pre-ADI	0.335043	0.0871545
Hspb1	40.5196	1.42668	0	0	Pre-ADI	0.48923076923076925	0.25137295173460733
Kcnk2	40.4596	2.61715	0	0	Pre-ADI	0.2777207977207977	0.0588918
Crip2	39.8045	0.914861	0	0	Pre-ADI	0.7247863247863248	0.5491806938429253
Cftr	39.1563	1.60183	0	0	Pre-ADI	0.39623931623931624	0.17355
Cd36	38.3631	0.635663	8.35185958636613e-309	1.9273443774732473e-306	Pre-ADI	0.9403988603988604	0.8809215519935706
Rgcc	37.1693	1.29289	5.03880152085436e-287	1.083514104308262e-284	Pre-ADI	0.5032478632478633	0.2903067375094879
Pla2g1b	36.5624	0.859075	2.6373436235373837e-280	5.4842256470547155e-278	Pre-ADI	0.7221652421652421	0.5377505915970889
Lamc2	36.2707	1.77928	2.979510774710137e-272	5.998008764876586e-270	Pre-ADI	0.3043874643874644	0.11586373174978792
Dclk1	36.0037	1.99487	3.8106566947865316e-268	7.511360066192243e-266	Pre-ADI	0.2668945868945869	0.0839398
Myl6	35.4324	0.54286	4.597391490279627e-265	8.968705069130038e-263	Pre-ADI	0.9483760683760684	0.9073090146001697
H2-Eb1	35.171	0.811956	3.4628377003199674e-260	6.618916949813611e-258	Pre-ADI	0.7507692307692307	0.6108853864356834
Gsn	35.024	1.60933	1.3339645275405943e-256	2.4747657602598693e-254	Pre-ADI	0.3552136752136752	0.12550788051971246
Tagln2	34.8028	0.690456	1.7276501090486032e-255	3.174011943060846e-253	Pre-ADI	0.8284900284900285	0.7216145019422244
Actb	34.7118	0.623922	6.863688360646625e-255	1.248861296620347e-252	Pre-ADI	0.9337891737891738	0.8842255659240077
Thbs1	34.6249	3.6751	3.6306866841723485e-247	6.420886366784425e-245	Pre-ADI	0.19111111111111112	0.0236192
Ahnak	34.1056	0.870802	8.590762691814523e-245	1.4914036919009745e-242	Pre-ADI	0.6499145299145299	0.5008260034826093
Ehd4	34.0811	1.43856	8.477730223227658e-243	1.4452620631904232e-240	Pre-ADI	0.3446153846153846	0.16457561280528643
H2-Ab1	34.0516	0.765848	7.0186754371377275e-245	1.2297629194162706e-242	Pre-ADI	0.8056980056980056	0.7018797160333974
Ezr	34.0033	0.717083	2.7745463270702044e-244	4.772976377013589e-242	Pre-ADI	0.7653561253561254	0.6263785328392195
Cd44	33.948	1.04231	5.1980995010853975e-242	8.782467576699909e-240	Pre-ADI	0.5065527065527066	0.3272759744608653
Il1r1	33.6757	1.91145	1.674727289420485e-236	2.7799003945354244e-234	Pre-ADI	0.2474074074074074	0.0849221
Cd74	33.048	0.613719	2.2775950636049695e-232	3.715425119706624e-230	Pre-ADI	0.9531623931623932	0.9111934634102782
Ptma	32.786	0.45199	9.02390758958028e-229	1.459482079637843e-226	Pre-ADI	0.9718518518518519	0.941867
Anxa2	32.7232	0.7348	1.6351093782358515e-226	2.578431230363085e-224	Pre-ADI	0.7455270655270655	0.6207974282269947
Tmsb4x	32.7183	0.397997	3.6997324611750356e-228	5.933054013797898e-226	Pre-ADI	0.9961253561253561	0.9893289279814261
Emp2	32.4201	0.66365	7.316513137147217e-223	1.134839164706859e-220	Pre-ADI	0.7872364672364672	0.6773675045765057
Timp2	32.3787	2.1534	2.5173541225250392e-219	3.780626354011216e-217	Pre-ADI	0.21128205128205127	0.0589811
Tspan8	32.3135	1.15248	3.8147265958057606e-220	5.774885709794592e-218	Pre-ADI	0.41424501424501425	0.23494217975621734
Krt7	32.2774	1.36989	5.849485002672564e-219	8.715732653982121e-217	Pre-ADI	0.35259259259259257	0.1839532080189311
Sesn3	32.2254	1.16303	7.809823138634624e-219	1.1545725254092422e-216	Pre-ADI	0.4018233618233618	0.23391525650756798
Myh7	32.087	1.47633	1.7190385240349313e-216	2.483157709184199e-214	Pre-ADI	0.31509971509971507	0.14519801759164175
Hsp90aa1	31.9624	0.715927	2.0056096397674634e-217	2.942027225838737e-215	Pre-ADI	0.7950997150997151	0.646917
Actg1	31.9597	0.633984	3.2998703743052718e-217	4.803342084075281e-215	Pre-ADI	0.8822792022792023	0.8084564897084431
2610028H24Rik	31.9495	1.40021	5.983368565514388e-215	8.577521467062785e-213	Pre-ADI	0.32455840455840457	0.15368129660222352
S100a6	31.8379	3.59805	2.4719756982947784e-211	3.490835532748664e-209	Pre-ADI	0.16353276353276353	0.020047327767111666
Vapa	31.6377	0.670749	1.3063599565069937e-212	1.8586653727054016e-210	Pre-ADI	0.7295726495726496	0.5988302004732776
Tpm1	31.4634	0.620408	1.4990971878413458e-210	2.101290080409021e-208	Pre-ADI	0.7987464387464387	0.6967897486270482
Flna	30.7327	1.39648	1.789239104752253e-199	2.36767633421167e-197	Pre-ADI	0.30302	0.14850203152207886
Mrps9	30.7108	1.18681	1.5094143682204095e-199	2.0114540908334372e-197	Pre-ADI	0.38290598290598293	0.226146
Lmna	30.518	1.11955	3.1728894270910533e-197	4.169485182558611e-195	Pre-ADI	0.39726495726495725	0.24012144483636202
Tnfrsf12a	30.1735	2.24685	1.3519162110265008e-191	1.7169335880036561e-189	Pre-ADI	0.18997150997150997	0.0534
Lama3	30.167	2.54549	1.7111625266548682e-191	2.1586885661260048e-189	Pre-ADI	0.15772079772079772	0.0327722
H2-Aa	30.1366	0.622657	4.908091928956124e-194	6.361357778879228e-192	Pre-ADI	0.861994	0.7897039782113676
Rab3c	29.7693	2.07214	5.152785841127393e-187	6.290720417526042e-185	Pre-ADI	0.18655270655270656	0.0552306
Sftpa1	29.2764	0.459187	2.719505100077451e-184	3.2570376587826334e-182	Pre-ADI	0.9904273504273504	0.9812028396660267
Myl12a	29.226	0.603596	1.3038531105720034e-182	1.5420507757096264e-180	Pre-ADI	0.7590883190883191	0.6529892396303076
Cyba	29.0194	0.735411	6.909574765612478e-180	8.07098044998055e-178	Pre-ADI	0.6213105413105413	0.47814439433852746
Calm1	28.7774	0.56334	1.2500335022772548e-177	1.4335990280965146e-175	Pre-ADI	0.8658689458689459	0.7843461177836317
Ppic	28.7472	0.6671	7.610362704180312e-177	8.623406793485272e-175	Pre-ADI	0.6703133903133903	0.5316337009420905
Map3k20	28.7391	0.977587	4.0554502341845505e-176	4.540904424939305e-174	Pre-ADI	0.4153846153846154	0.26177613073179445
Cldn18	28.7209	0.45344	4.37279923970802e-177	4.984727711626197e-175	Pre-ADI	0.9378917378917379	0.8914140286645533
Phlda1	28.511	0.831861	1.1157425398085045e-173	1.2275114000462983e-171	Pre-ADI	0.5638746438746439	0.42362816448631513
Krt19	28.5031	1.86652	1.3844362834230393e-172	1.5056142408743776e-170	Pre-ADI	0.21675213675213675	0.0698754
Lrrc8c	28.4438	0.800192	5.617351562009796e-173	6.144343561150946e-171	Pre-ADI	0.5383475783475783	0.38965039960709025
Csrp1	28.2727	0.697297	4.4677563597537e-171	4.803599636114731e-169	Pre-ADI	0.6276923076923077	0.4993079430280841
Ptgs2	28.2536	2.00111	2.1511565262930898e-169	2.2868727498339403e-167	Pre-ADI	0.20193732193732195	0.0644729
Calm2	28.0897	0.484479	1.470069831573833e-169	1.571645843100093e-167	Pre-ADI	0.8696296296296296	0.7909094968076081
Hmgn1	28.0138	0.553251	1.925449649455064e-168	2.0354907104267137e-166	Pre-ADI	0.788034	0.6870116533464303
4930523C07Rik	27.9568	1.06214	6.6400823642939035e-167	6.90386146041393e-165	Pre-ADI	0.35794871794871796	0.21243916595972676
Pls3	27.7598	0.752971	4.1822123196945886e-165	4.3010871589989514e-163	Pre-ADI	0.5472364672364672	0.4098316738848953
Pdlim1	27.6129	0.80127	2.3808045828528013e-163	2.4352413579093814e-161	Pre-ADI	0.5136182336182337	0.37406795552975847
Samd9l	27.3858	1.35011	3.5021385075601224e-160	3.5250514350297976e-158	Pre-ADI	0.2566381766381766	0.11930169219091842
Kcnj2	26.7028	1.00093	6.094628364538914e-153	5.8542463219375565e-151	Pre-ADI	0.3851851851851852	0.24012144483636202
Cryab	26.5539	0.984908	2.6949738568244603e-151	2.5756055703378417e-149	Pre-ADI	0.3699145299145299	0.2293610751439925
Ehd2	26.5116	1.37839	1.9922054830010367e-150	1.8849252177414308e-148	Pre-ADI	0.23156695156695156	0.10787158994508193
Tpm4	26.3081	0.675579	6.132424314790886e-149	5.716446566935366e-147	Pre-ADI	0.5835897435897436	0.4614457293387507
Lhfp	26.2573	3.68366	1.3157407353180236e-146	1.1912804753312421e-144	Pre-ADI	0.10142450142450142	0.0120105
Gnai1	26.2308	1.68369	3.641792158168924e-147	3.313155433126469e-145	Pre-ADI	0.18302	0.0681788
Atp13a3	26.2074	0.602286	5.1339877271948926e-148	4.76227694910338e-146	Pre-ADI	0.674986	0.5554315310086172
Crip1	25.8361	0.786494	1.0165317503383154e-143	9.030906249601851e-142	Pre-ADI	0.5083760683760684	0.3716122695003795
Kcnk1	25.6123	0.962781	3.469851637024583e-141	3.0258065680836953e-139	Pre-ADI	0.3475783475783476	0.21132294503728177
Septin11	25.5562	1.06002	1.9529550272913403e-140	1.6952187147446805e-138	Pre-ADI	0.30962962962962964	0.1847568870830915
Map1lc3a	25.3888	0.520659	2.0730039981391736e-139	1.7830661207630717e-137	Pre-ADI	0.769003	0.6491047908201991
Jag1	25.3792	1.12021	1.2385053212445211e-138	1.060463176195026e-136	Pre-ADI	0.2855840455840456	0.15247577800598294
Lamb3	25.2745	0.815345	8.873731457103836e-138	7.563856773098013e-136	Pre-ADI	0.4366951566951567	0.29423583515649415
Fam102b	25.2688	1.06632	2.0269528551988935e-137	1.7200012950192225e-135	Pre-ADI	0.3206837606837607	0.19015939634772513
Ano1	25.0008	2.1552	5.311379786719333e-134	4.4082122677232426e-132	Pre-ADI	0.13367521367521368	0.0361209
Cldn3	24.6405	0.430241	1.3606241889290377e-131	1.0909784545383128e-129	Pre-ADI	0.8757834757834758	0.8177434477831852
Plk2	24.5494	1.51379	9.522518319104603e-130	7.41541622026405e-128	Pre-ADI	0.19794871794871796	0.0817967
2200002D01Rik	24.2654	1.89926	1.1682426021180033e-126	8.950062655821448e-125	Pre-ADI	0.14267806267806268	0.046032950841630574
Camk2d	23.9151	0.815063	9.053364895509439e-124	6.798286663401789e-122	Pre-ADI	0.3919088319088319	0.2717328213600036
Tmem176b	23.7758	0.550587	1.2927946366485186e-122	9.593550160509772e-121	Pre-ADI	0.6961823361823362	0.6141447515292227
Wfdc2	23.7408	0.338082	1.0151245559698596e-122	7.562677941975454e-121	Pre-ADI	0.9896296296296296	0.9741483234361745
Hsp90ab1	23.6418	0.432279	1.4995541004149562e-121	1.0913870093135468e-119	Pre-ADI	0.9049572649572649	0.8516765638255124
Iqgap1	23.3913	0.336025	3.921363793089568e-119	2.8107563279027986e-117	Pre-ADI	0.9524786324786325	0.9208822610171005
Sfn	23.3592	1.12144	5.300777836062555e-118	3.728870594491142e-116	Pre-ADI	0.26735042735042736	0.16028932446309774
Antxr1	23.2507	0.633107	2.1576930613158307e-117	1.5066430184235964e-115	Pre-ADI	0.5357264957264958	0.4173326784837255
Rfk	23.0911	0.805111	1.0885780041970807e-115	7.517942180080789e-114	Pre-ADI	0.37811965811965814	0.2596329865607001
Fat1	23.036	0.791002	3.4764286168481202e-115	2.3748902063760642e-113	Pre-ADI	0.3770940170940171	0.2585167656382551
Itgb6	22.8637	1.79012	4.667338359303689e-113	3.1655929667779107e-111	Pre-ADI	0.13447293447293449	0.0454525
Ywhah	22.8466	0.770181	2.2115867837934468e-113	1.5053905291267408e-111	Pre-ADI	0.38871794871794874	0.269634
Plec	22.7625	0.813107	1.6539592212805007e-112	1.1138032150993207e-110	Pre-ADI	0.3605698005698006	0.25056927267044693
Ctnna1	22.6847	0.50715	5.023132261686545e-112	3.3706642477976766e-110	Pre-ADI	0.6634757834757835	0.5671295262758406
Lrrfip1	22.6669	0.563592	8.339268102128992e-112	5.576112024614378e-110	Pre-ADI	0.5872364672364673	0.48345760592936554
Clic5	22.5899	0.930569	7.602701751963262e-111	5.012750008794453e-109	Pre-ADI	0.3063247863247863	0.19328481493057106
Tmsb10	22.442	0.961864	2.0389181477684744e-109	1.3350328065821053e-107	Pre-ADI	0.2896866096866097	0.1766754476045899
Aqp5	22.2588	0.466193	4.735279247036974e-108	3.089851351437264e-106	Pre-ADI	0.7818803418803418	0.704827
Nfkbia	22.253	1.09189	1.3092163916746025e-107	8.484349924540583e-106	Pre-ADI	0.27304843304843307	0.15135955708353796
Ndufc2	22.2366	0.427038	6.83284595426546e-108	4.443228315895714e-106	Pre-ADI	0.8043304843304844	0.7240701879716034
Arl4c	22.1819	0.898818	5.185387211312902e-107	3.3375198027100017e-105	Pre-ADI	0.30256410256410254	0.19279367772469527
Ptgs2os2	22.1065	1.43598	4.2797069955231156e-106	2.7176139421571783e-104	Pre-ADI	0.1649002849002849	0.0705898
Rap1a	21.8009	0.597344	1.1448896397463916e-103	7.126561398987161e-102	Pre-ADI	0.5060968660968661	0.3986248158235478
Timp3	21.7666	0.918887	3.3801114652332106e-103	2.097109811692067e-101	Pre-ADI	0.3029059829059829	0.19038264053221413
Epcam	21.4284	0.464397	2.2128945514304063e-100	1.3335861018062925e-98	Pre-ADI	0.6966381766381766	0.6050363888020717
Cav2	21.3748	0.975907	1.3671343586795858e-99	8.160972703247257e-98	Pre-ADI	0.2505982905982906	0.15153815243112917
Malat1	21.2095	0.476113	1.2270419029998146e-98	7.256035603270467e-97	Pre-ADI	0.9614814814814815	0.9370897888110015
S100a11	21.1473	0.422375	7.137737393573048e-98	4.181653396240954e-96	Pre-ADI	0.8393162393162393	0.7890788944947984
Tfcp2l1	21.0353	0.58493	9.319629227845657e-97	5.426318273185335e-95	Pre-ADI	0.5185185185185185	0.41179622270839844
Col12a1	20.9698	2.03801	1.0780180797214018e-95	6.238329089470362e-94	Pre-ADI	0.10176638176638177	0.028352011430102245
Akap13	20.9139	0.503383	9.65449670799429e-96	5.604050343723189e-94	Pre-ADI	0.6221082621082621	0.5253828637763986
Pcyt1a	20.8991	0.635597	1.512648552563025e-95	8.726783097606745e-94	Pre-ADI	0.4442165242165242	0.3316962093137474
Vcl	20.6871	0.854887	1.46565562998792e-93	8.379033681649973e-92	Pre-ADI	0.28193732193732196	0.18297093360717953
Cxcl16	20.6788	0.84651	1.7608180040212665e-93	1.0005993720749075e-91	Pre-ADI	0.29094017094017094	0.19118631959637453
Hadh	20.6627	0.571501	1.7402961986739391e-93	9.919164146839444e-92	Pre-ADI	0.508034	0.4033575925347145
Rai14	20.5512	0.500963	1.4955094531729833e-92	8.372640645678214e-91	Pre-ADI	0.6011396011396012	0.5054694825199804
Mgst3	20.5192	0.850476	4.180653030172826e-92	2.326779332057658e-90	Pre-ADI	0.2874074074074074	0.1851587266151717
Msrb3	20.4374	0.800421	2.0111911725074388e-91	1.1095559929258968e-89	Pre-ADI	0.30814814814814817	0.20520605438228334
Kcnmb2	20.4056	1.87762	7.676711632826653e-91	4.1863519950426156e-89	Pre-ADI	0.10176638176638177	0.0332634
Tspo	20.3635	0.366648	5.182757492193348e-91	2.8427049282543395e-89	Pre-ADI	0.8525356125356125	0.8000178595347591
Gmpr	20.2606	1.92418	1.3849374274077683e-89	7.445219016715114e-88	Pre-ADI	0.0969801	0.031343483502254764
Pof1b	20.1409	0.807562	6.995857476020312e-89	3.729087634330489e-87	Pre-ADI	0.30757834757834757	0.2067241148368085
Alcam	19.9561	0.285907	1.3867136864069836e-87	7.209006342823998e-86	Pre-ADI	0.9524786324786325	0.9306157074608207
Sptbn1	19.8607	0.40355	1.1411668548501255e-86	5.852113928002419e-85	Pre-ADI	0.7757264957264958	0.7223288833325892
Itgb1	19.8605	0.403787	1.0735991627513559e-86	5.520575259984757e-85	Pre-ADI	0.7307122507122508	0.6521409117292495
Fam111a	19.8585	1.01442	1.9952751408810266e-86	1.0204484186727477e-84	Pre-ADI	0.2145868945868946	0.12238246193686654
Ppp3ca	19.808	0.496362	3.415679059289804e-86	1.7374971730898108e-84	Pre-ADI	0.5847293447293447	0.49203018261374293
Fxyd2	19.7962	3.16642	1.749862097644842e-85	8.8536471854902e-84	Pre-ADI	0.0749858	0.011206858061347502
Plb1	19.7083	2.36478	6.684115646744856e-85	3.3550005406724915e-83	Pre-ADI	0.0797721	0.017279099879448142
Slc25a24	19.5981	1.66993	4.302687165004055e-84	2.131407047732244e-82	Pre-ADI	0.10712250712250712	0.0390231
S100a14	19.5707	1.94264	8.702396356642854e-84	4.2884230796029354e-82	Pre-ADI	0.0958405	0.0312988
Mrpl32	19.5364	0.604568	7.213015868716976e-84	3.563757161455126e-82	Pre-ADI	0.42495726495726494	0.33156226280305395
Capg	19.436	0.791275	5.563441400165932e-83	2.706349655921335e-81	Pre-ADI	0.287977	0.18966825914184934
Itpripl2	19.4132	0.982489	9.648007609049406e-83	4.6573787751541305e-81	Pre-ADI	0.20615384615384616	0.11961423404920302
Gng5	19.3949	0.380747	7.851564607194727e-83	3.809619411844765e-81	Pre-ADI	0.7760683760683761	0.7083537973835782
Tmem176a	19.2567	0.472326	1.256710455086247e-81	5.990108801409836e-80	Pre-ADI	0.6321367521367521	0.5596285216770103
Pmepa1	19.1804	0.687611	6.44608937498817e-81	3.049483731072529e-79	Pre-ADI	0.3435897435897436	0.2530249586998259
Tpp1	19.1722	0.539864	6.639004517113823e-81	3.1329147749961313e-79	Pre-ADI	0.48376068376068376	0.39362414609099433
Itgav	19.1713	0.784389	8.232239637252894e-81	3.875091309844192e-79	Pre-ADI	0.28273504273504274	0.1917667544760459
Scx	19.0837	1.24551	5.5718739579010886e-80	2.603372121120057e-78	Pre-ADI	0.14655270655270655	0.0709024
Cavin3	19.0036	3.13928	4.7364357792901955e-79	2.1860383963782528e-77	Pre-ADI	0.0609687	0.00901907
Fxyd6	18.994	1.57083	3.4070990611459727e-79	1.580209204266305e-77	Pre-ADI	0.10985754985754986	0.0428629
Tox2	18.9622	2.3682	8.259686190904672e-79	3.77531501909394e-77	Pre-ADI	0.0709972	0.016252176630798768
Arg2	18.9514	1.04126	5.676017826312513e-79	2.6133159447034476e-77	Pre-ADI	0.18655270655270656	0.1048801178729294
Sema3c	18.9431	2.3598	1.123139473657252e-78	5.1212453638593204e-77	Pre-ADI	0.0732764	0.0169666
Myof	18.9331	0.592013	5.964915590773897e-79	2.733029000586306e-77	Pre-ADI	0.41698005698005697	0.32477563959458855
Cavin1	18.8862	0.767838	1.5934555502353471e-78	7.24830754257295e-77	Pre-ADI	0.28034188034188035	0.18913247309907577
Tmod3	18.6627	0.489815	7.742976925442361e-77	3.4233727186949954e-75	Pre-ADI	0.5263817663817664	0.4328258248872617
Nfkb2	18.5051	1.24934	2.173163157089602e-75	9.431827160918932e-74	Pre-ADI	0.13675213675213677	0.0653659
Ywhaq	18.4428	0.417704	4.019246185374643e-75	1.7285498992237356e-73	Pre-ADI	0.6335042735042735	0.5529311961423405
Syne2	18.4245	0.549566	6.29173634070675e-75	2.6997398361721958e-73	Pre-ADI	0.4521937321937322	0.3635754788587757
Pmp22	18.3819	1.54437	2.1321499658651632e-74	9.066668270576739e-73	Pre-ADI	0.1060968660968661	0.0392463
Gprc5a	18.3199	0.50323	3.970554927910062e-74	1.6808682528152596e-72	Pre-ADI	0.5054131054131055	0.4170647854623387
S100a1	18.3096	0.506649	4.828510077857342e-74	2.0395066116806808e-72	Pre-ADI	0.51396	0.42443184355047553
Cd81	18.2453	0.385495	1.3828107986707766e-73	5.763640692345177e-72	Pre-ADI	0.7278632478632479	0.6588382372639193
Tmem43	18.2076	1.09199	4.247048634304881e-73	1.7624320462050715e-71	Pre-ADI	0.1592022792022792	0.0856811
Ly6i	18.1041	1.67187	3.188427968994774e-72	1.294734387495453e-70	Pre-ADI	0.1127065527065527	0.0395142
Cdh16	18.074	0.938506	4.155094805860368e-72	1.6764788701768816e-70	Pre-ADI	0.1992022792022792	0.11907844800642943
Serf2	18.0561	0.281661	3.5900878390384387e-72	1.4516075251735976e-70	Pre-ADI	0.9112250712250712	0.879939
Tspyl4	18.0255	0.700298	8.423780643665307e-72	3.3700465353082156e-70	Pre-ADI	0.30415954415954416	0.21288565432870474
Hdac5	17.9012	0.789583	7.875823143133257e-71	3.0919958783715896e-69	Pre-ADI	0.24478632478632478	0.15881591284547036
Hspa8	17.7962	0.378498	3.51140215847621e-70	1.3616037509189615e-68	Pre-ADI	0.8420512820512821	0.7807295619949101
Ifngr2	17.7219	0.947438	1.9868257324484345e-69	7.672796599004435e-68	Pre-ADI	0.18484330484330486	0.1089878108675269
Arpc2	17.6928	0.363485	2.353079203357333e-69	9.050267838441222e-68	Pre-ADI	0.7202279202279203	0.657365
S100a13	17.6477	0.457295	5.469290013115194e-69	2.0908156549127035e-67	Pre-ADI	0.5368660968660969	0.4550162968254677
Epha4	17.6476	2.06558	1.0657837111560518e-68	4.066093783509268e-67	Pre-ADI	0.071567	0.020538464972987454
Dusp3	17.6046	0.718758	1.343452999172492e-68	5.104851627176921e-67	Pre-ADI	0.2761253561253561	0.19239183819261507
S100a10	17.5578	0.40147	2.60045294843381e-68	9.802464371157966e-67	Pre-ADI	0.6856980056980057	0.6314685002455686
Sms	17.5514	0.508083	3.0691118013663847e-68	1.1523175122471447e-66	Pre-ADI	0.4625641025641026	0.384159
Cst3	17.4917	0.338059	7.3211332679691515e-68	2.7325010814552316e-66	Pre-ADI	0.7921367521367522	0.7316604902442292
Rasd2	17.457	1.54311	2.407356055909959e-67	8.89734348554378e-66	Pre-ADI	0.0944729	0.0371925
Diaph3	17.4469	1.62306	2.8025639060819075e-67	1.0317688092371193e-65	Pre-ADI	0.0895726	0.0324597
H3f3b	17.3251	0.235814	1.1483648348597097e-66	4.186995716772695e-65	Pre-ADI	0.9602279202279203	0.9428048399339197
Pls1	17.3194	1.06247	2.081563538236104e-66	7.54586720958655e-65	Pre-ADI	0.14905982905982906	0.0817074
Gm6213	17.2012	0.868087	1.404402660248191e-65	5.023726189012574e-64	Pre-ADI	0.20626780626780628	0.1285440014287628
Krt80	17.1984	2.33564	2.349299539338306e-65	8.340674518367499e-64	Pre-ADI	0.059715099715099716	0.014912711523864803
Atxn1	17.1939	0.625531	1.4314263046692083e-65	5.1107320685387605e-64	Pre-ADI	0.3299145299145299	0.24378264946198153
Cdc42	17.0505	0.35116	1.3698159221919871e-64	4.8001901288220315e-63	Pre-ADI	0.7120227920227921	0.650891
Cstb	17.0419	0.441712	1.709908196044555e-64	5.980885913817211e-63	Pre-ADI	0.5553276353276353	0.48377014778765015
Msn	16.9906	0.503749	4.0949502943320155e-64	1.4270487001776193e-62	Pre-ADI	0.4447863247863248	0.3612090905031924
Adssl1	16.9892	0.59965	4.4081428420285526e-64	1.5333692463181305e-62	Pre-ADI	0.34746438746438746	0.26516944233602713
Ly6c1	16.9675	0.700295	6.682460422342609e-64	2.311740376087554e-62	Pre-ADI	0.2859259259259259	0.2029289637004956
Stmn1	52.6088	3.97915	1.5470096389313252e-113	9.758021132499156e-111	Proliferating AT2	1	0.5449206144313928
H2az1	50.7751	3.61725	3.895195059435821e-111	2.3033992534282513e-108	Proliferating AT2	1	0.6701626436039757
Ptma	30.6632	1.82143	7.496347351218307e-75	1.3509845802581335e-72	Proliferating AT2	0.9945652173913043	0.9500451787788822
Ppia	26.3703	1.285	2.5221218005784877e-65	2.9963867159056547e-63	Proliferating AT2	1	0.9299728927326707
Ran	22.4826	2.35804	9.13742762420312e-55	7.583664163719107e-53	Proliferating AT2	0.9347826086956522	0.4571447011746482
Crip1	21.4533	2.58278	4.9643906807408576e-52	3.627072001994566e-50	Proliferating AT2	0.9402173913043478	0.40696398605911965
Spc24	20.754	5.4479	5.548017861484554e-50	3.7361260495684065e-48	Proliferating AT2	0.8260869565217391	0.046760036143023105
Hmgb2	19.8189	3.5056	1.7943362485079134e-47	1.0952975751779112e-45	Proliferating AT2	0.9021739130434783	0.38669807667484185
Tuba1b	19.4419	3.3428	1.9316261613961842e-46	1.1246819031415384e-44	Proliferating AT2	0.8315217391304348	0.2923389699238415
Tubb5	19.3845	3.80231	2.9050645490201427e-46	1.6759919652776878e-44	Proliferating AT2	0.8315217391304348	0.3290951336001033
Tpm4	19.3686	1.75944	1.8101495712095358e-46	1.0572055659258656e-44	Proliferating AT2	0.967391	0.49302955982961144
Nucks1	19.1848	1.85318	7.03358525555062e-46	4.021043316942126e-44	Proliferating AT2	0.9510869565217391	0.5709306828449723
Hsp90aa1	18.8458	1.54429	3.879951851264417e-45	2.1657914124329367e-43	Proliferating AT2	0.9836956521739131	0.6868787917903705
Ywhah	18.5665	2.57046	4.726217608297029e-44	2.57735492224221e-42	Proliferating AT2	0.8858695652173914	0.2996966567703627
Selenoh	18.4344	2.16686	9.997353040977225e-44	5.3897410710658694e-42	Proliferating AT2	0.9293478260869565	0.37953401316638696
Cks1b	18.2842	5.90775	3.654155287052735e-43	1.9478191689267295e-41	Proliferating AT2	0.7989130434782609	0.0331096
H2az2	17.7446	2.18949	9.797330224932362e-42	5.079311776613565e-40	Proliferating AT2	0.9239130434782609	0.4798631728410998
Tmpo	17.6403	2.79696	2.1418994208623467e-41	1.08372092890316e-39	Proliferating AT2	0.8532608695652174	0.2985994578546534
Actb	17.4218	1.09647	3.514831546974794e-41	1.7595544276032813e-39	Proliferating AT2	1	0.8975732541629018
Rbm3	16.8816	1.71445	2.4371169977266286e-39	1.1387053073575554e-37	Proliferating AT2	0.8913043478260869	0.44885116819413967
Lockd	16.7731	9.86658	7.518800817601077e-39	3.420150669987144e-37	Proliferating AT2	0.7119565217391305	0.00174261
Hmgb1	16.7273	1.50274	6.554814948412427e-39	2.9960570837876416e-37	Proliferating AT2	0.9402173913043478	0.5828707886923971
Prdx4	16.6588	2.29193	1.2894317006170752e-38	5.727679828820872e-37	Proliferating AT2	0.8641304347826086	0.28872466761326965
Tceal9	16.646	1.06706	7.814097273762138e-39	3.529025363040595e-37	Proliferating AT2	0.9836956521739131	0.8213179295211049
Smc4	16.6376	3.76182	1.7503361487720346e-38	7.738694145610563e-37	Proliferating AT2	0.7717391304347826	0.14389441073964115
Cox7a2	16.5293	1.14998	1.993191853434295e-38	8.791880988936402e-37	Proliferating AT2	0.9836956521739131	0.7672002065315606
Hnrnpab	16.4421	1.6078	4.730017580697685e-38	2.057612015621662e-36	Proliferating AT2	0.9347826086956522	0.5490189750871305
Smc2	16.3797	6.13065	1.0191880552108196e-37	4.40321816638227e-36	Proliferating AT2	0.7228260869565217	0.0238479
Mki67	15.992	11.5269	1.3724931807336184e-36	5.658319925712911e-35	Proliferating AT2	0.7065217391304348	0.000484058
Ckap4	15.8303	2.56924	3.47320836634452e-36	1.4134090734696204e-34	Proliferating AT2	0.8152173913043478	0.1889763779527559
Hmgn2	15.519	3.38712	3.056842187224824e-35	1.1615386487721956e-33	Proliferating AT2	0.7608695652173914	0.0982638
Snrpd1	15.487	2.26727	3.4444216704358627e-35	1.3035758253931565e-33	Proliferating AT2	0.8478260869565217	0.2637795275590551
Rnaseh2c	15.238	1.84348	1.6756780067936287e-34	6.205255366449284e-33	Proliferating AT2	0.8532608695652174	0.32696527688137345
Cbx3	15.2217	1.66323	1.780301792221293e-34	6.568825500461666e-33	Proliferating AT2	0.8858695652173914	0.3803085065186524
Bex3	14.8663	1.54127	1.998607283790154e-33	7.055904035664382e-32	Proliferating AT2	0.907609	0.5042274428811153
Cks2	14.8358	7.38349	3.288803756732531e-33	1.1461147972127014e-31	Proliferating AT2	0.6739130434782609	0.011391506389570157
Lsm4	14.725	1.79057	5.4238169754487146e-33	1.8728994274893435e-31	Proliferating AT2	0.8532608695652174	0.30634439137730735
Top2a	14.6863	11.3153	9.076579073945597e-33	3.1002907187052805e-31	Proliferating AT2	0.6413043478260869	0.00058087
Dek	14.6798	1.95355	8.19149782096508e-33	2.8081107475746777e-31	Proliferating AT2	0.8913043478260869	0.5041629017684265
Pcna	14.6407	3.38852	1.1902617530952226e-32	4.043684587759587e-31	Proliferating AT2	0.7771739130434783	0.2317025945527301
Anp32b	14.5144	1.90677	2.4695402404822746e-32	8.300374772761294e-31	Proliferating AT2	0.8532608695652174	0.4020265909384278
Hint1	14.3917	1.02198	4.098024877614211e-32	1.3676706306718467e-30	Proliferating AT2	0.9728260869565217	0.7255711888472958
Lmnb1	14.3898	4.43547	6.62657520483837e-32	2.180777088715765e-30	Proliferating AT2	0.6793478260869565	0.0541177
Dut	14.3168	3.51066	1.065475522039999e-31	3.4942796020039686e-30	Proliferating AT2	0.7010869565217391	0.11023622047244094
Prc1	14.2603	6.28595	1.6241129497767758e-31	5.298808508383781e-30	Proliferating AT2	0.6847826086956522	0.030366593520072285
Mad2l1	14.1978	5.12163	2.4514724848596296e-31	7.902762151788547e-30	Proliferating AT2	0.6358695652173914	0.021847166645152963
Ccdc34	14.1363	5.12279	3.730186528262246e-31	1.1963782995645167e-29	Proliferating AT2	0.6630434782608695	0.030850651865238155
Hdgf	14.0999	1.49526	3.8102601299382035e-31	1.2199924270528025e-29	Proliferating AT2	0.8967391304347826	0.5178778882147929
Dtymk	14.0879	2.39849	4.699559343220524e-31	1.4946178395254114e-29	Proliferating AT2	0.7880434782608695	0.19756
Banf1	14.0326	1.76701	6.155605828572279e-31	1.9511311406042416e-29	Proliferating AT2	0.8315217391304348	0.2953078611075255
Rrm1	14.0112	3.96196	8.600556079694247e-31	2.703460509901233e-29	Proliferating AT2	0.6793478260869565	0.0689622
Hmgn1	13.9684	0.995932	7.320182158420897e-31	2.312517645806321e-29	Proliferating AT2	0.9836956521739131	0.7138569768942816
Rangap1	13.9573	2.94077	1.1976898912273107e-30	3.715391116671213e-29	Proliferating AT2	0.7391304347826086	0.1422486123660772
Rad21	13.7859	2.11736	3.659136510183876e-30	1.1150054779743877e-28	Proliferating AT2	0.7989130434782609	0.3102491286949787
Tyms	13.7382	3.79507	5.4887770564063764e-30	1.65917137760987e-28	Proliferating AT2	0.6847826086956522	0.0773525
1810037I17Rik	13.6772	1.3856	6.662874772975755e-30	2.0012949099844476e-28	Proliferating AT2	0.8967391304347826	0.5293662062733961
Hnrnpa3	13.6703	1.08384	6.247862590053986e-30	1.8796232717264161e-28	Proliferating AT2	0.9565217391304348	0.660288
Nudc	13.4269	1.64303	3.8406761824361664e-29	1.1129726707540518e-27	Proliferating AT2	0.8532608695652174	0.3499419129985801
Atpif1	13.3524	0.963636	5.004816030082433e-29	1.4393029443351046e-27	Proliferating AT2	0.9728260869565217	0.6782625532464179
Snrpg	13.2788	1.22141	9.59980228245323e-29	2.7153521463507092e-27	Proliferating AT2	0.9239130434782609	0.5333677552601007
S100a11	13.2729	1.09623	9.567362777446615e-29	2.7102276322997347e-27	Proliferating AT2	1	0.8020524073835033
Epcam	13.201	1.52317	1.8781198912114222e-28	5.257346553460613e-27	Proliferating AT2	0.9130434782608695	0.6291467664902543
Ranbp1	13.136	2.02294	3.0426022269268298e-28	8.429745525642225e-27	Proliferating AT2	0.8152173913043478	0.28582031754227444
Ezh2	13.0923	4.30105	4.493263060172093e-28	1.2322611143135726e-26	Proliferating AT2	0.6358695652173914	0.050793855686072024
Cdk1	13.0465	10.4692	6.2382603747237835e-28	1.7009596696094836e-26	Proliferating AT2	0.5815217391304348	0.000839034
Racgap1	13.0171	9.49436	7.617839747152336e-28	2.0681833792735103e-26	Proliferating AT2	0.5760869565217391	0.00154899
Sgo2a	12.9792	6.99946	9.832060140164464e-28	2.650314444905016e-26	Proliferating AT2	0.5869565217391305	0.00677682
Pfn1	12.9681	0.991174	7.664009222881955e-28	2.0777370562262927e-26	Proliferating AT2	0.9619565217391305	0.735898
Lsm6	12.8947	1.8375	1.5252544549774154e-27	4.088157231095982e-26	Proliferating AT2	0.7880434782608695	0.27378340002581647
Kif23	12.8705	7.91777	2.061335407513577e-27	5.493894354419636e-26	Proliferating AT2	0.5760869565217391	0.00516329
Alyref	12.8219	2.17036	2.6080706777853464e-27	6.912117848141753e-26	Proliferating AT2	0.7391304347826086	0.20553117335742868
Crip2	12.7568	1.16464	3.363015203440392e-27	8.875639706374135e-26	Proliferating AT2	0.9347826086956522	0.5966180456951078
Cdc20	12.756	6.67265	4.485569825658571e-27	1.1772598864207646e-25	Proliferating AT2	0.592391	0.0166839
Clic1	12.6956	1.52502	5.914059940588031e-27	1.5457424897202666e-25	Proliferating AT2	0.8967391304347826	0.5607331870401445
Krt8	12.6388	1.76362	8.568000270152091e-27	2.226573230567375e-25	Proliferating AT2	0.8695652173913043	0.4169033174131922
Cenpm	12.6185	10.0017	1.1428655924338846e-26	2.954432459785027e-25	Proliferating AT2	0.5597826086956522	0.000774493
Topbp1	12.5715	3.40408	1.520372759626736e-26	3.914287582369623e-25	Proliferating AT2	0.6141304347826086	0.0728024
Atad2	12.5714	3.97597	1.5497624944067044e-26	3.9791256013104566e-25	Proliferating AT2	0.6521739130434783	0.0921002
Hjurp	12.5714	3.37501	1.5260958589191903e-26	3.9236836872728043e-25	Proliferating AT2	0.6195652173913043	0.0883891
Ncapd2	12.5495	5.93962	1.8154778772156296e-26	4.6487534330922e-25	Proliferating AT2	0.5489130434782609	0.010229766361172067
Birc5	12.5054	12.0075	2.462914290770211e-26	6.272641604878156e-25	Proliferating AT2	0.5217391304347826	0.000290435
Tpx2	12.4983	11.0507	2.584918768671507e-26	6.565693672425628e-25	Proliferating AT2	0.5543478260869565	0.000451788
Ccna2	12.4618	11.0281	3.310045793323638e-26	8.362616361423659e-25	Proliferating AT2	0.532609	0.000451788
Fkbp2	12.3402	1.09302	5.925022413658724e-26	1.4889667879636658e-24	Proliferating AT2	0.9347826086956522	0.6379243578159287
Gmnn	12.2225	4.10216	1.6479489182418846e-25	4.0551544057075656e-24	Proliferating AT2	0.5978260869565217	0.0455338
Lig1	12.22	4.72632	1.689058641275783e-25	4.145532641875699e-24	Proliferating AT2	0.5869565217391305	0.0349167
Tk1	12.1969	6.33921	1.9872935865910279e-25	4.839839966417249e-24	Proliferating AT2	0.5652173913043478	0.0099716
Calm3	12.1087	1.73857	3.300956015474918e-25	7.967345750106106e-24	Proliferating AT2	0.7934782608695652	0.39124822511940105
Cenpq	12.0756	5.45131	4.495319220712254e-25	1.0726976748239342e-23	Proliferating AT2	0.532609	0.012069188072802375
Lsm2	12.0704	2.43299	4.409004417760566e-25	1.0547609430756408e-23	Proliferating AT2	0.6902173913043478	0.14799277139537886
Arhgap11a	11.9687	5.74489	9.2988435000844e-25	2.1804462893692333e-23	Proliferating AT2	0.5652173913043478	0.013876339228088293
Hnrnpf	11.9525	1.15058	8.490291049320047e-25	1.9957984785873695e-23	Proliferating AT2	0.9130434782608695	0.5288498773718859
Ect2	11.9446	8.78637	1.0984980226417115e-24	2.559960354981417e-23	Proliferating AT2	0.5434782608695652	0.00238802
Jpt1	11.914	3.09372	1.319598263944421e-24	3.052659895919349e-23	Proliferating AT2	0.6521739130434783	0.15425325932619077
Cdca8	11.8588	10.3637	1.961717984892944e-24	4.472480653991467e-23	Proliferating AT2	0.532609	0.000645411
Snrpe	11.8466	1.30493	1.813075153146714e-24	4.148587802055051e-23	Proliferating AT2	0.8586956521739131	0.46201755518265136
Rbbp7	11.833	1.68067	2.087821081880926e-24	4.748538261109707e-23	Proliferating AT2	0.7771739130434783	0.3017619723764038
Kif20b	11.8087	7.94606	2.749803696572623e-24	6.201970840315106e-23	Proliferating AT2	0.5217391304347826	0.00351749
Cfl1	11.7991	1.08999	2.392206442781926e-24	5.427784474431941e-23	Proliferating AT2	0.9239130434782609	0.5845811281786498
Zfp367	11.779	4.04365	3.3170312140049144e-24	7.436988348651065e-23	Proliferating AT2	0.5815217391304348	0.0564735
Nrm	11.7774	7.59762	3.395643008860858e-24	7.595242630812532e-23	Proliferating AT2	0.5380434782608695	0.00422744
Ncapg2	11.7676	7.24257	3.626100059447061e-24	8.10114420601142e-23	Proliferating AT2	0.5380434782608695	0.00564735
S100a10	11.7564	1.09603	3.179760193942963e-24	7.146152274344736e-23	Proliferating AT2	0.9293478260869565	0.6450561507680392
Mcm7	11.7489	3.80513	4.047020184278099e-24	8.999032073689126e-23	Proliferating AT2	0.5706521739130435	0.0550213
Tma7	11.7331	1.11199	3.803896856187345e-24	8.478343958731818e-23	Proliferating AT2	0.9293478260869565	0.5844520459532723
Nap1l1	11.6808	1.53117	5.868918145441847e-24	1.2989185738736384e-22	Proliferating AT2	0.8260869565217391	0.431974
H3f3a	11.6689	0.753545	5.449318811795025e-24	1.2074644013535977e-22	Proliferating AT2	0.9836956521739131	0.8825351749064154
Anln	11.6562	11.1652	7.695889744358049e-24	1.6894352857597142e-22	Proliferating AT2	0.5	0.000419517
Lmna	11.6343	1.85239	8.153068967875854e-24	1.7877233381125702e-22	Proliferating AT2	0.7663043478260869	0.281496
Hnrnpa2b1	11.622	0.817229	7.398937534280246e-24	1.6261335070985495e-22	Proliferating AT2	0.967391	0.7901445720924228
Usp1	11.6194	2.30553	9.35174122385628e-24	2.0434526464091503e-22	Proliferating AT2	0.6847826086956522	0.19426874919323608
Uhrf1	11.6134	8.45085	1.0263730567344175e-23	2.2324203853546417e-22	Proliferating AT2	0.5217391304347826	0.00242029
Ccnb2	11.6047	11.1469	1.0886316543282001e-23	2.365117886894665e-22	Proliferating AT2	0.5271739130434783	0.000484058
Pmf1	11.5801	3.26775	1.2479238631694734e-23	2.7080806493986178e-22	Proliferating AT2	0.5706521739130435	0.0665096
Tacc3	11.5697	7.09554	1.3758019978901984e-23	2.9787529984068907e-22	Proliferating AT2	0.5054347826086957	0.00451788
Cenpa	11.5546	10.811	1.5254571402570956e-23	3.280252893759661e-22	Proliferating AT2	0.4945652173913043	0.000645411
Tagln2	11.4429	0.950145	2.5762084193029326e-23	5.477482238030269e-22	Proliferating AT2	0.9510869565217391	0.7505163289015102
Kmt5a	11.4397	1.75565	3.015210384210573e-23	6.403684186354284e-22	Proliferating AT2	0.7391304347826086	0.269459
Cdca3	11.4259	11.3366	3.6234753431566007e-23	7.601665622899375e-22	Proliferating AT2	0.4891304347826087	0.000322706
Diaph3	11.424	3.71315	3.5934119531245604e-23	7.5553482654417845e-22	Proliferating AT2	0.5434782608695652	0.045598296114625014
Incenp	11.3945	4.71465	4.43605591056557e-23	9.275523314434507e-22	Proliferating AT2	0.5217391304347826	0.024525622821737446
Mcm5	11.3882	5.67327	4.646940692324839e-23	9.695045062939682e-22	Proliferating AT2	0.5217391304347826	0.012327352523557506
Ssrp1	11.3622	1.62544	4.9999757736111815e-23	1.040864043608849e-21	Proliferating AT2	0.7608695652173914	0.27894668904091907
Nsd2	11.3509	1.93483	5.568876747968294e-23	1.1580203813385058e-21	Proliferating AT2	0.717391	0.23157351232735252
Hpf1	11.3386	2.34963	6.151497974839837e-23	1.276368379143577e-21	Proliferating AT2	0.6684782608695652	0.13608493610429845
Neurl1b	11.3372	5.97704	6.549030108521614e-23	1.3573636006961061e-21	Proliferating AT2	0.5217391304347826	0.00955208
Pclaf	11.3203	7.70729	7.359118131329933e-23	1.5186106041347474e-21	Proliferating AT2	0.5217391304347826	0.00467923
Hmmr	11.3133	12.1815	7.718964892566437e-23	1.589401225919855e-21	Proliferating AT2	0.483696	0.000161353
Knstrn	11.2775	10.8493	9.813176294397156e-23	2.00968327942508e-21	Proliferating AT2	0.5	0.000451788
Rad51	11.27	8.95149	1.0310461161205264e-22	2.1069638936661687e-21	Proliferating AT2	0.4945652173913043	0.00125855
Kif11	11.2397	10.5007	1.2640565280695622e-22	2.5720152344796048e-21	Proliferating AT2	0.47282608695652173	0.000677682
Hells	11.227	5.78081	1.3711962913360402e-22	2.787019057030278e-21	Proliferating AT2	0.532609	0.014231315347876597
Fen1	11.2219	4.93347	1.4126214963210758e-22	2.8650628697624565e-21	Proliferating AT2	0.5054347826086957	0.017297
Trim59	11.2078	6.71354	1.5626422234916672e-22	3.1625538818323874e-21	Proliferating AT2	0.5108695652173914	0.00606686
Knl1	11.205	10.7074	1.5942736166504709e-22	3.223123894003938e-21	Proliferating AT2	0.4945652173913043	0.000419517
Nusap1	11.185	12.2921	1.8238325496550155e-22	3.679358564725145e-21	Proliferating AT2	0.4673913043478261	0.000161353
Asf1b	11.1805	6.54442	1.8742544881850697e-22	3.7770519360943635e-21	Proliferating AT2	0.5108695652173914	0.00590551
Rfc4	11.1702	3.53661	1.9743348494660582e-22	3.974504080473002e-21	Proliferating AT2	0.5543478260869565	0.0571512
Mcm3	11.1686	6.18794	2.0296311155703773e-22	4.0814781721507175e-21	Proliferating AT2	0.4945652173913043	0.00974571
Pbk	11.1302	12.03	2.6311413877718395e-22	5.252013552827692e-21	Proliferating AT2	0.5217391304347826	0.000225894
Mcm6	11.1126	3.64568	2.915513286086735e-22	5.783045902790282e-21	Proliferating AT2	0.5652173913043478	0.066671
Anapc5	11.0793	1.58325	3.3490926863218457e-22	6.580984517473342e-21	Proliferating AT2	0.7554347826086957	0.28846650316251454
Hirip3	11.0293	3.44073	5.050056838579606e-22	9.861942781882546e-21	Proliferating AT2	0.5652173913043478	0.0527624
Cenpf	10.9994	11.178	6.30637955444671e-22	1.222701027754048e-20	Proliferating AT2	0.4891304347826087	0.000516329
Ckap2l	10.9593	9.45976	8.239490215237527e-22	1.587738017748877e-20	Proliferating AT2	0.4673913043478261	0.000677682
Macroh2a1	10.944	1.09838	7.7682511706510835e-22	1.5015180480309546e-20	Proliferating AT2	0.8858695652173914	0.48415515683490384
G3bp1	10.942	1.30697	8.098929696517345e-22	1.563837210685691e-20	Proliferating AT2	0.7934782608695652	0.3663676261778753
Set	10.9413	1.14193	8.121033597182837e-22	1.566506817120192e-20	Proliferating AT2	0.875	0.5400477604233896
Cox6b2	10.9406	2.88553	9.086617115498587e-22	1.7491969041361116e-20	Proliferating AT2	0.6358695652173914	0.11375371111397961
Rfc5	10.8495	3.66146	1.6772291977076473e-21	3.18976965911777e-20	Proliferating AT2	0.5108695652173914	0.033755
Cdkn3	10.7869	11.0063	2.596969911369478e-21	4.909336826458006e-20	Proliferating AT2	0.46195652173913043	0.000258164
Cdca2	10.7788	8.07756	2.740101063822163e-21	5.17474375555956e-20	Proliferating AT2	0.47282608695652173	0.00242029
Dnmt1	10.774	2.86408	2.7597474922895616e-21	5.206650228972619e-20	Proliferating AT2	0.5978260869565217	0.10542790757712663
Plp2	10.6943	1.90551	4.508216848167004e-21	8.388297681205921e-20	Proliferating AT2	0.6956521739130435	0.20052923712404802
Pgk1	10.6721	1.48202	5.013771102221525e-21	9.310656581681837e-20	Proliferating AT2	0.7282608695652174	0.26891054601781333
Cdkn2c	10.672	4.59392	5.52992915532962e-21	1.0239026360694952e-19	Proliferating AT2	0.4782608695652174	0.025590551181102362
Raly	10.6523	1.4657	5.7457515614016205e-21	1.0628236245982684e-19	Proliferating AT2	0.7717391304347826	0.2940493094100942
Cenpe	10.6491	10.6957	6.486856138667866e-21	1.1952364042065436e-19	Proliferating AT2	0.44565217391304346	0.000516329
Dnajc9	10.6394	2.05654	6.545625932856177e-21	1.2048918241968621e-19	Proliferating AT2	0.6684782608695652	0.17164708919581773
H2ax	10.6227	3.95444	7.656946250711454e-21	1.4053578458022584e-19	Proliferating AT2	0.532609	0.053827287982444814
Smchd1	10.5652	1.46231	1.0253594839980359e-20	1.874674156105781e-19	Proliferating AT2	0.7608695652173914	0.2947915322060152
H1f10	10.5277	6.74751	1.446836241239574e-20	2.630017501726845e-19	Proliferating AT2	0.4891304347826087	0.00651865
Ube2t	10.4747	7.1479	2.0540470965410847e-20	3.6947465026470483e-19	Proliferating AT2	0.45108695652173914	0.00338841
Atp5g2	10.4698	0.890921	1.8215667028198013e-20	3.2922164964144316e-19	Proliferating AT2	0.9402173913043478	0.7004969665677037
Fam111a	10.4586	2.32688	2.1960941302240566e-20	3.940948836397642e-19	Proliferating AT2	0.625	0.14550793855686073
Cit	10.4219	6.66765	2.9112061709035974e-20	5.177514508647441e-19	Proliferating AT2	0.44565217391304346	0.00626049
Cip2a	10.4103	8.13478	3.1462559756104554e-20	5.58504707565447e-19	Proliferating AT2	0.45652173913043476	0.00238802
Srsf3	10.3851	0.964525	3.2312074830954173e-20	5.730472277658349e-19	Proliferating AT2	0.907609	0.6198205757067252
Cenpw	10.3752	6.41577	3.9582770147372365e-20	6.961196649616425e-19	Proliferating AT2	0.43478260869565216	0.00455015
Kpnb1	10.3598	1.62954	4.038606907647234e-20	7.095873585274708e-19	Proliferating AT2	0.6847826086956522	0.2114366851684523
Atp5o-1	10.3244	0.978121	4.8573525992669756e-20	8.5028384122043465e-19	Proliferating AT2	0.9130434782608695	0.6052020136827159
Dctpp1	10.3239	2.8964	5.442848900394788e-20	9.492629469324477e-19	Proliferating AT2	0.5815217391304348	0.0927133
Psip1	10.3214	2.10856	5.4082697015288915e-20	9.441022837825759e-19	Proliferating AT2	0.625	0.1706467019491416
Sumo2	10.284	0.936824	6.280697294434383e-20	1.0933729061875054e-18	Proliferating AT2	0.9130434782608695	0.6043629792177617
Sae1	10.272	1.80253	7.341784053708115e-20	1.2722397403692185e-18	Proliferating AT2	0.6630434782608695	0.19217116303085066
Cep55	10.2457	11.2746	9.302284900062993e-20	1.6046229458878033e-18	Proliferating AT2	0.43478260869565216	0.000258164
Bub3	10.2308	2.11167	9.904861141110198e-20	1.6977326754821401e-18	Proliferating AT2	0.6521739130434783	0.21098489737963083
Kif22	10.2084	7.29671	1.187437810424226e-19	2.0243140258250113e-18	Proliferating AT2	0.42391304347826086	0.00277527
Ckap2	10.1991	11.6306	1.2632070085776078e-19	2.14382656711337e-18	Proliferating AT2	0.44565217391304346	0.000258164
Dhfr	10.1946	5.14354	1.2961748908661572e-19	2.197806224001818e-18	Proliferating AT2	0.46195652173913043	0.016974312637149866
Mrpl51	10.1881	1.24654	1.2240548694326939e-19	2.082984738693783e-18	Proliferating AT2	0.7934782608695652	0.3710468568478121
Tmsb10	10.1719	1.99356	1.4417981008893305e-19	2.440352903678784e-18	Proliferating AT2	0.6739130434782609	0.20572479669549504
Smc6	10.1624	1.70484	1.51371808703175e-19	2.5552263479841037e-18	Proliferating AT2	0.7065217391304348	0.2491932360913902
Iqgap3	10.1492	10.8177	1.752370692613962e-19	2.947565388118578e-18	Proliferating AT2	0.44021739130434784	0.000354976
Cox5a	10.1484	0.942887	1.539164186872461e-19	2.595864875952547e-18	Proliferating AT2	0.907609	0.5999419129985801
Cdkn2d	10.1467	3.91203	1.7687008990078134e-19	2.972391395375209e-18	Proliferating AT2	0.5054347826086957	0.0574739
Ncapd3	10.1385	3.06688	1.835330928237735e-19	3.081629738690564e-18	Proliferating AT2	0.5163043478260869	0.0555054
Rfc2	10.1143	2.16786	2.1110179323266888e-19	3.535114365789197e-18	Proliferating AT2	0.5978260869565217	0.13940880340777076
Slbp	10.0933	2.35934	2.4598788776491723e-19	4.104787301742089e-18	Proliferating AT2	0.5978260869565217	0.16796824577255712
Aspm	10.0645	11.4286	3.0528124862423653e-19	5.0629597438356074e-18	Proliferating AT2	0.44021739130434784	0.000419517
Bub1	10.0512	2.88734	3.239999790617351e-19	5.3639996533553916e-18	Proliferating AT2	0.5163043478260869	0.0675745
Lsm3	10.0477	2.02241	3.22530572061985e-19	5.344348524631298e-18	Proliferating AT2	0.6032608695652174	0.13079256486381824
Ncaph2	10.0444	1.92	3.305140583035684e-19	5.467060773844777e-18	Proliferating AT2	0.625	0.16893636246288887
Dbf4	10.0273	3.3003	3.8230628518054293e-19	6.301726336647573e-18	Proliferating AT2	0.4673913043478261	0.0488576
Elob	10.0172	0.833907	3.6191723983635585e-19	5.976055784837139e-18	Proliferating AT2	0.9565217391304348	0.7137924357815929
Ube2c	10.0136	12.2304	4.257715058105396e-19	6.981693418070052e-18	Proliferating AT2	0.42391304347826086	0.000193623
Apobec3	9.96449	1.49708	5.467378248864582e-19	8.94202235118967e-18	Proliferating AT2	0.717391	0.29511423776945916
Esco2	9.96177	11.4283	5.969542510267573e-19	9.738073527740801e-18	Proliferating AT2	0.42934782608695654	0.000161353
Snrpa1	9.95179	1.87157	6.010128308582078e-19	9.795836174272063e-18	Proliferating AT2	0.6141304347826086	0.1560604104814767
Kif4	9.93789	10.5557	6.975356424259215e-19	1.1320297565716734e-17	Proliferating AT2	0.41847826086956524	0.000451788
Emp2	28.1323	3.83736	4.233035009509571e-15	2.0050493488097525e-14	AT1	1	0.7081367356764564
Ager	24.4753	4.36395	3.857856099957291e-14	1.7788063104164672e-13	AT1	1	0.8258706467661692
Vegfa	23.0007	5.97163	1.0815412656585263e-13	4.929192044811246e-13	AT1	1	0.33025196597656875
Hopx	21.1844	8.16817	3.919122279750486e-13	1.7553029798749927e-12	AT1	1	0.1141710800834537
Sparc	20.5865	4.95571	5.963736932754322e-13	2.6559612609675226e-12	AT1	1	0.4989889263360616
Ahnak	20.3336	3.36798	6.914490079883966e-13	3.0735939812460484e-12	AT1	1	0.5425453378269941
Col4a3	19.8212	6.61852	1.0935010554187036e-12	4.838045469181232e-12	AT1	1	0.11699566682715455
Akap5	17.1463	7.69277	1.0105826504424692e-11	4.3324094912376174e-11	AT1	1	0.0581608
Sec14l3	16.3915	4.5279	1.963817654284545e-11	8.328400150611035e-11	AT1	1	0.25986198042047826
Clic5	16.2407	5.64022	2.292571769760417e-11	9.709564816288356e-11	AT1	1	0.22468303643074947
Krt7	15.172	4.4997	6.36229061076678e-11	2.6530106925416434e-10	AT1	1	0.23100625902744343
Timp3	14.8849	5.61128	8.526288765313522e-11	3.538222857588328e-10	AT1	1	0.22163376665061787
Myo1b	14.7493	4.08549	9.711320710993251e-11	4.0211667793025225e-10	AT1	1	0.2835178943989729
Qk	14.3639	3.67814	1.436544514111371e-10	5.899247361226014e-10	AT1	1	0.4828759428663136
Malat1	13.9586	2.24717	1.9807386754766443e-10	8.095360249685645e-10	AT1	1	0.9439255336222115
Hs2st1	13.7687	4.15272	2.714073506331968e-10	1.1014028084992459e-09	AT1	1	0.27170598619804204
Icam1	13.3958	3.25663	4.0249877001938204e-10	1.6198392652226214e-09	AT1	1	0.4686246188412775
Rtkn2	12.8728	9.91352	7.391274640994222e-10	2.9426696829693596e-09	AT1	1	0.011523030011234153
Col4a4	12.7146	5.41609	8.832453967797478e-10	3.506115511487973e-09	AT1	1	0.2173005938051677
Prdx6	12.6528	2.79259	9.277842489627459e-10	3.675206477521884e-09	AT1	1	0.7653025196597657
Nectin3	12.519	3.86921	1.101144665428078e-09	4.351004490268431e-09	AT1	1	0.25305729417428985
Cav1	11.8695	8.39838	2.409411566198092e-09	9.394868136650833e-09	AT1	1	0.0175253
Igfbp7	11.8069	4.03157	2.580854025689734e-09	1.005093655651921e-08	AT1	1	0.47899213609372493
Ndst1	11.7116	4.45447	2.911051847783206e-09	1.1295024423949478e-08	AT1	1	0.2638420799229658
Dag1	11.3901	2.68428	4.286609567107259e-09	1.6513744470352333e-08	AT1	1	0.5936446798266731
S100a6	11.3406	6.57743	4.626685111695104e-09	1.779848797898078e-08	AT1	1	0.0599262
Ppp3ca	10.9229	2.6969	7.803614276101474e-09	2.9699877905605026e-08	AT1	1	0.5178623013962446
Pxdc1	10.5857	6.22544	1.2358334099040604e-08	4.659429291814014e-08	AT1	0.9411764705882353	0.0422083
Lmo7	10.566	3.66411	1.261056170977995e-08	4.750739781687557e-08	AT1	1	0.47205905954100463
Spock2	10.1908	11.8349	2.1102222934455483e-08	7.879190303644459e-08	AT1	0.9411764705882353	0.00221473
Cyp2b10	9.9751	4.17868	2.8317321986974233e-08	1.0515084065139589e-07	AT1	0.9411764705882353	0.2196437168993741
Rab11fip1	9.78014	3.50174	3.717078590192116e-08	1.3713838596647578e-07	AT1	0.9411764705882353	0.25684480821697964
Cavin2	9.67811	7.78594	4.320669375545486e-08	1.5875733319115965e-07	AT1	0.9411764705882353	0.022051035146846414
Msn	9.64005	3.77333	4.5437498279758e-08	1.668893206420537e-07	AT1	0.9411764705882353	0.38443267533301234
Myh14	9.62284	2.19288	4.592970394539106e-08	1.6866442611267904e-07	AT1	1	0.5567645642753972
Itgb6	9.43826	5.9233	6.09708275291349e-08	2.2225986694930063e-07	AT1	1	0.0700048
Slco3a1	9.41756	4.24068	6.27007016762743e-08	2.2834591566977262e-07	AT1	0.9411764705882353	0.16899374097255657
Bcam	9.30523	2.3521	7.314208717570087e-08	2.651978761497964e-07	AT1	1	0.6059380516770984
Aqp5	9.27994	2.27733	7.56895604535623e-08	2.74171813258568e-07	AT1	1	0.7263681592039801
Limch1	9.08781	3.80334	1.0179194871661438e-07	3.65643326796601e-07	AT1	0.9411764705882353	0.4363986519017814
Ier3	9.07564	4.65412	1.038376928311668e-07	3.7263809244152656e-07	AT1	0.9411764705882353	0.18539560263200128
Macf1	9.04646	2.52837	1.075624427798325e-07	3.8578546336671155e-07	AT1	1	0.5193066923447279
Cav2	9.02392	4.27522	1.1213002323274012e-07	4.0201523865728325e-07	AT1	0.9411764705882353	0.1790081848820414
Cryab	9.02236	4.12029	1.1234298233199651e-07	4.0270245400044896e-07	AT1	0.9411764705882353	0.26856042368801153
Pdgfa	8.99365	3.7404	1.1720022408417123e-07	4.1955729102246924e-07	AT1	0.9411764705882353	0.24634890065800033
Tspan8	8.92301	3.61228	1.3026587569244777e-07	4.650105953080908e-07	AT1	0.9411764705882353	0.2850585780773552
Ano1	8.90461	5.64656	1.3438317877696173e-07	4.793464452396695e-07	AT1	0.8823529411764706	0.0631359
Clic3	8.70208	2.92909	1.8179811808554107e-07	6.439846103580482e-07	AT1	1	0.4589311506981223
Gprc5a	8.6045	3.52849	2.1208767796052727e-07	7.487565541132571e-07	AT1	0.9411764705882353	0.4416626544695875
Sema3e	8.53651	8.65409	2.365008044175318e-07	8.32459955727856e-07	AT1	0.9411764705882353	0.012903225806451613
Col4a1	8.49615	2.68129	2.5006540195370707e-07	8.792247493812708e-07	AT1	1	0.559653
Col4a2	8.34713	3.36686	3.1706102788044234e-07	1.106964175384061e-06	AT1	0.9411764705882353	0.3962445835339432
Tead1	8.12599	3.58388	4.512150219086044e-07	1.5635125177763266e-06	AT1	0.9411764705882353	0.2738244262558177
Flrt3	8.07664	6.60899	4.897618685516579e-07	1.691506449827162e-06	AT1	0.9411764705882353	0.034183919114106884
Neat1	8.02806	2.89425	5.259071994317426e-07	1.8120433238978269e-06	AT1	1	0.6865350666024715
Scnn1a	7.99458	3.28265	5.574288062475565e-07	1.917161995751093e-06	AT1	0.9411764705882353	0.37053442465093883
Timp2	7.96957	4.69098	5.81832451816933e-07	1.9974628965406065e-06	AT1	0.8823529411764706	0.10142834216016691
Cyp4b1	7.86893	6.48792	6.862956601179174e-07	2.339959058812856e-06	AT1	0.9411764705882353	0.0423046
Magi3	7.70802	2.38009	8.88056535354619e-07	3.0067442867266876e-06	AT1	1	0.38802760391590435
Pmp22	7.70707	6.54638	8.964354087075785e-07	3.0340274081512267e-06	AT1	0.8823529411764706	0.0576152
Mprip	7.69472	2.7127	9.105832040968645e-07	3.079707948369074e-06	AT1	0.9411764705882353	0.3942545337826994
Igfbp6	7.64297	3.73153	9.951498328717152e-07	3.3579208786432713e-06	AT1	1	0.25739
Lamc2	7.57227	4.01473	1.1206958657548328e-06	3.7681108506891796e-06	AT1	0.9411764705882353	0.16851227732306212
Fbln5	7.52619	7.46641	1.2129788012771303e-06	4.06971593201545e-06	AT1	0.9411764705882353	0.0185845
Ptpre	7.51224	8.46548	1.2418972875467133e-06	4.160103092980431e-06	AT1	0.8823529411764706	0.0109774
Samhd1	7.45115	3.49749	1.3731789626525745e-06	4.590930302168668e-06	AT1	0.9411764705882353	0.1764082811747713
Scnn1g	7.41452	6.9403	1.464912000214821e-06	4.8907074417898834e-06	AT1	0.8823529411764706	0.0257744
Ndnf	7.41374	4.69779	1.464810144588993e-06	4.8907074417898834e-06	AT1	0.8823529411764706	0.20670839351628953
Fam174b	7.38307	5.06103	1.5444174627832903e-06	5.1461545427448855e-06	AT1	0.8823529411764706	0.0688493
Npnt	7.29727	2.6717	1.7778524966064443e-06	5.886667155430226e-06	AT1	0.9411764705882353	0.32768415984593163
Anxa3	7.23595	1.91711	1.9677832016145156e-06	6.496224969321612e-06	AT1	1	0.5963408762638421
Mal2	7.22998	1.98299	1.9919126925019257e-06	6.571297747596573e-06	AT1	1	0.5654309099662975
Tfdp2	7.1843	3.22754	2.1668752146217663e-06	7.124896557130788e-06	AT1	0.9411764705882353	0.1809019419033863
Sec62	7.17516	1.49029	2.1732330671219185e-06	7.143319320678837e-06	AT1	1	0.6108168833253089
Chpt1	7.13004	1.92505	2.363419479053777e-06	7.74960783263466e-06	AT1	1	0.4225966939496068
Slc44a2	7.10203	3.33771	2.5013153129534145e-06	8.181916969233788e-06	AT1	0.8823529411764706	0.2991815117958594
Anxa5	7.06895	2.65178	2.640711593654857e-06	8.620007846598388e-06	AT1	1	0.49654951051195634
Cadm1	6.98638	1.75321	3.0394705330708e-06	9.867198644244082e-06	AT1	1	0.6593484191943508
Calm1	6.93235	1.7988	3.3398002176953395e-06	1.0801408224140986e-05	AT1	1	0.80719
Nebl	6.8062	3.25985	4.210009676813599e-06	1.350729283050928e-05	AT1	0.9411764705882353	0.26486920237522066
Itga3	6.78898	4.11832	4.3456797051422415e-06	1.3922105261961414e-05	AT1	0.8823529411764706	0.12858289199165462
Fam189a2	6.7827	3.35042	4.391115693438405e-06	1.4057364619681092e-05	AT1	0.9411764705882353	0.2853474562670518
Anxa1	6.74785	3.94525	4.672716973722419e-06	1.4938642218913556e-05	AT1	0.8823529411764706	0.15653988123896645
Agrn	6.7422	4.76455	4.726342722221296e-06	1.5097330069647803e-05	AT1	0.8823529411764706	0.0899374
Tmem37	6.68558	4.10153	5.229090920469303e-06	1.6641454337040133e-05	AT1	0.8823529411764706	0.173102
Arhgef26	6.6435	4.16608	5.640151847184898e-06	1.7895471731099903e-05	AT1	0.8823529411764706	0.10168512277323062
Scnn1b	6.6256	5.16158	5.828562660145884e-06	1.848087989576752e-05	AT1	0.8823529411764706	0.0644519
Lamb3	6.6216	2.47157	5.8466835389439145e-06	1.853523079367326e-05	AT1	0.9411764705882353	0.33400738244262557
Abca5	6.60981	5.99969	5.998537344037706e-06	1.8981659224285203e-05	AT1	0.8823529411764706	0.0337987
Hbegf	6.58502	4.81809	6.270975627194186e-06	1.9790805836123343e-05	AT1	0.8235294117647058	0.0780292
Adam9	6.54174	3.20178	6.772820515160786e-06	2.132835456954361e-05	AT1	0.8235294117647058	0.1924570694912534
Sema3a	6.49662	9.41339	7.367875266414932e-06	2.3121443394091172e-05	AT1	0.8823529411764706	0.00298507
Fnbp1l	6.48985	2.09502	7.412594589089657e-06	2.3250211737003743e-05	AT1	0.9411764705882353	0.3576953939977532
Resf1	6.42988	2.63612	8.295350353763499e-06	2.592451110557666e-05	AT1	0.9411764705882353	0.43537152944952656
Col4a5	6.36141	4.55664	9.432180986316214e-06	2.9312721432757714e-05	AT1	0.8823529411764706	0.0869523
Myo1c	6.30548	3.13639	1.0445074872540734e-05	3.236485210628595e-05	AT1	0.8823529411764706	0.24227250842561388
Cavin1	6.27348	2.86942	1.107332364436751e-05	3.425543621421716e-05	AT1	0.8823529411764706	0.21444390948483388
Ctnna1	6.1185	1.80546	1.4737984036953421e-05	4.516386589980074e-05	AT1	0.9411764705882353	0.5940619483229016
Tns1	6.11542	1.7522	1.4806059954188553e-05	4.5350448771950466e-05	AT1	0.9411764705882353	0.49545819290643556
Myl6	6.108	0.945542	1.4861138890661898e-05	4.5511786895613385e-05	AT1	1	0.9188252286952335
Plce1	6.10631	6.53432	1.5159927327685916e-05	4.638177927595806e-05	AT1	0.8235294117647058	0.016658642272508427
Pdpn	6.09452	7.94361	1.550043765652629e-05	4.7400578825864084e-05	AT1	0.8235294117647058	0.00991815
Actb	6.04924	1.39579	1.6707723649954424e-05	5.090327719016061e-05	AT1	1	0.8981222917669716
Plxna1	5.98227	3.99727	1.9136099817748144e-05	5.8002950000199924e-05	AT1	0.8235294117647058	0.0935644
Cldn18	5.90135	1.63227	2.222458074790575e-05	6.702083529762877e-05	AT1	1	0.9044455143636655
Myl12a	5.82755	1.6468	2.556905574553661e-05	7.666665217442391e-05	AT1	0.9411764705882353	0.6827154549831488
Tacstd2	5.82735	3.78195	2.5695619068953707e-05	7.703393530446943e-05	AT1	0.8823529411764706	0.14938212164981543
Cgn	5.79157	2.87532	2.7493841403443846e-05	8.22815057531817e-05	AT1	0.8235294117647058	0.22336703578879794
Cxadr	5.77138	1.88923	2.8491005827331797e-05	8.510423098194153e-05	AT1	0.8823529411764706	0.39618038838067726
Plod2	5.77086	9.31984	2.866132136465574e-05	8.558595300353172e-05	AT1	0.8823529411764706	0.00423688
Mpp5	5.76748	2.88926	2.8795834789233556e-05	8.596049561707944e-05	AT1	0.8823529411764706	0.21486117798106244
Nbeal1	5.67902	2.08596	3.4102372117709544e-05	0.000100957	AT1	0.8823529411764706	0.5185363505055368
Tmprss2	5.66684	4.06265	3.500018474012639e-05	0.000103518	AT1	0.8235294117647058	0.0895522
Psap	5.62989	3.17123	3.757390036397542e-05	0.000110767	AT1	0.8235294117647058	0.1833092601508586
Krt19	5.6276	4.3567	3.776678535144118e-05	0.000111266	AT1	0.8235294117647058	0.11083293211362542
Akap13	5.60458	1.72851	3.932351422515001e-05	0.000115654	AT1	1	0.5523671962766811
Gipc2	5.60131	3.1671	3.96947325166024e-05	0.000116728	AT1	0.8235294117647058	0.10768736960359493
Ntn4	5.6012	6.44595	3.97746060112435e-05	0.000116908	AT1	0.7647058823529411	0.021633766650617878
Tspan2	5.57546	2.17	4.169271274944211e-05	0.000122242	AT1	0.8823529411764706	0.38542770020863426
Tppp3	5.55495	3.49026	4.346447984105006e-05	0.00012724	AT1	0.8235294117647058	0.1651099341999679
Lama3	5.54885	5.52881	4.403854390393684e-05	0.0001289	AT1	0.8235294117647058	0.0675333
Gramd2	5.52643	2.99344	4.594801637781751e-05	0.000134282	AT1	0.8235294117647058	0.20715775958915103
Crlf3	5.51453	3.71448	4.705926297301336e-05	0.00013736	AT1	0.8235294117647058	0.111218
Cdkn2b	5.51126	5.11387	4.738594024295811e-05	0.000138228	AT1	0.7647058823529411	0.0430749
Itgb1	5.49804	2.03143	4.851942227366858e-05	0.000141404	AT1	0.9411764705882353	0.6741133044455143
Hspg2	5.48901	4.11837	4.94820383249603e-05	0.000144142	AT1	0.8235294117647058	0.10624297865511154
F11r	5.41197	2.17291	5.743786649544649e-05	0.000166065	AT1	0.9411764705882353	0.37364788958433637
Trp53bp2	5.41173	2.69575	5.7508412251770555e-05	0.000166244	AT1	0.8235294117647058	0.20616273471352914
Cdkl5	5.36661	4.21798	6.29420852193866e-05	0.000181231	AT1	0.7647058823529411	0.0890387
Grn	5.36012	2.04661	6.354761911731574e-05	0.000182864	AT1	0.8823529411764706	0.2722195474241695
Arhgef2	5.34228	2.17478	6.587985038185753e-05	0.000189143	AT1	0.8823529411764706	0.29195955705344245
Sptan1	5.32943	2.15691	6.756306765555616e-05	0.000193623	AT1	0.8823529411764706	0.2775156475686086
Rb1cc1	5.31742	2.10029	6.922117712168899e-05	0.000198255	AT1	0.9411764705882353	0.4259027443428021
Klf6	5.30409	2.29327	7.105049849842061e-05	0.000203156	AT1	0.8235294117647058	0.29905312148932756
Vcl	5.30043	2.57952	7.163076348442106e-05	0.000204723	AT1	0.8235294117647058	0.2104959075589793
Igfbp2	5.23342	10.3118	8.198745902129271e-05	0.00023309	AT1	0.7647058823529411	0.00600225
Cystm1	5.22958	1.48033	8.225053313359574e-05	0.000233803	AT1	0.9411764705882353	0.675301
Otud7b	5.20207	3.12085	8.71859046198272e-05	0.000247312	AT1	0.8235294117647058	0.2006419515326593
Bdnf	5.20082	10.6764	8.748736525841624e-05	0.00024813	AT1	0.7647058823529411	0.000866635
Ehd2	5.17553	3.57294	9.195185681622829e-05	0.000259974	AT1	0.7647058823529411	0.14235275236719627
Mfge8	5.16896	4.27825	9.319132864769156e-05	0.00026336	AT1	0.7647058823529411	0.0825229
AU021092	5.16794	1.95622	9.310535854041048e-05	0.000263156	AT1	0.8823529411764706	0.32633606162734713
Mcl1	5.15285	1.81561	9.597885878241005e-05	0.000270954	AT1	1	0.4895843363826031
Myh9	5.15146	1.69847	9.61698636037876e-05	0.000271453	AT1	0.9411764705882353	0.46320012839030655
Trim16	5.10261	6.42076	0.000106457	0.000298575	AT1	0.7058823529411765	0.013898250682073503
Crip2	5.08987	1.80972	0.000108886	0.000305207	AT1	0.9411764705882353	0.5984272187449847
Cd9	5.06861	1.90765	0.000113696	0.000317982	AT1	0.9411764705882353	0.7520141229337185
Phactr1	5.05101	3.99355	0.000118037	0.000329782	AT1	0.8235294117647058	0.0995025
Galnt18	5.04765	4.0805	0.000118834	0.000331912	AT1	0.7647058823529411	0.0779008
Anxa2	4.97574	1.76135	0.000137034	0.000379885	AT1	0.9411764705882353	0.6557534906114588
Mcc	4.94125	8.3873	0.000147357	0.000406656	AT1	0.7058823529411765	0.00388381
Syn3	4.92724	5.66987	0.000151579	0.00041776	AT1	0.7647058823529411	0.030075429305087466
Tmed5	4.92048	2.08513	0.000153281	0.000422142	AT1	0.8235294117647058	0.2471834376504574
Lgals3	4.90995	3.35323	0.000156833	0.000431673	AT1	0.8235294117647058	0.17486759749638903
Asah1	4.90122	2.28498	0.000159576	0.000438841	AT1	0.8823529411764706	0.4281495747071096
Fads3	4.89974	2.71933	0.000160111	0.000440248	AT1	0.8235294117647058	0.24695875461402664
Smpdl3a	4.83894	2.81907	0.000181192	0.000495046	AT1	0.8235294117647058	0.25016851227732306
Wnk1	4.83726	1.83197	0.000181574	0.000495946	AT1	0.9411764705882353	0.5263360616273471
Dusp7	4.79146	3.88152	0.000199685	0.000542441	AT1	0.7647058823529411	0.079602
Swap70	4.72915	3.13784	0.000226689	0.000612017	AT1	0.7647058823529411	0.10970951693147167
Rgcc	4.68927	2.17447	0.000245635	0.000660531	AT1	0.8235294117647058	0.3499919756058418
Pakap-2	4.68907	8.16749	0.000246302	0.000662136	AT1	0.6470588235294118	0.00295298
Epb41l5	4.66248	2.14946	0.000259668	0.000696683	AT1	0.8823529411764706	0.3027764403787514
Laptm4a	4.65926	1.59494	0.0002613	0.000700763	AT1	0.8823529411764706	0.7371850425292891
Ahnak2	4.63347	7.06792	0.000276074	0.000739233	AT1	0.7058823529411765	0.00982186
Cped1	4.63131	10.1232	0.000277311	0.000742334	AT1	0.6470588235294118	0.00154068
Ctsl	4.62979	2.21724	0.000277772	0.000743463	AT1	0.8823529411764706	0.3198202535708554
Sptbn1	4.59816	1.68364	0.00029627	0.000790848	AT1	0.9411764705882353	0.737249
Pgrmc1	4.59325	4.63736	0.000299815	0.000799409	AT1	0.7058823529411765	0.0487562
Slc6a6	4.57176	1.89129	0.000312779	0.000831865	AT1	0.8235294117647058	0.3311186005456588
Ccn1	4.56994	8.39194	0.000314655	0.000836738	AT1	0.7647058823529411	0.0093083
Nbl1	4.53853	7.38675	0.000335711	0.000889979	AT1	0.6470588235294118	0.00911571
Igf1r	4.5381	5.72111	0.000335986	0.000890583	AT1	0.7647058823529411	0.027700208634248113
Wwp1	4.53667	1.77519	0.000336313	0.000891323	AT1	0.9411764705882353	0.4510672444230461
Lrp10	4.53136	1.20039	0.000338715	0.000897439	AT1	0.9411764705882353	0.4149895682875943
Tgfb2	4.49725	8.96938	0.000365609	0.000965587	AT1	0.7058823529411765	0.00301717
Ttc14	4.49378	2.01371	0.000367593	0.000970418	AT1	0.8235294117647058	0.30614668592521266
Kif1b	4.49265	2.3354	0.000368722	0.000973127	AT1	0.8235294117647058	0.3503129513721714
Osbpl6	4.4878	3.75586	0.000372663	0.000983117	AT1	0.7647058823529411	0.0831648
Ocln	4.4844	3.11846	0.00037519	0.000989509	AT1	0.7058823529411765	0.1133686406676296
Tmem63b	4.46411	1.82316	0.000390871	0.00102857	AT1	0.8823529411764706	0.44246509388541166
App	4.4628	1.19243	0.000391527	0.00103015	AT1	1	0.8769378911892152
Samd4	4.4456	5.1918	0.000406811	0.00106755	AT1	0.6470588235294118	0.026576793452094367
Dab2ip	4.40811	2.31241	0.000439263	0.00114825	AT1	0.7647058823529411	0.26104959075589795
4930523C07Rik	4.39437	2.57253	0.000452101	0.00117985	AT1	0.8235294117647058	0.2530893917509228
Parp3	4.37959	3.44432	0.000466398	0.00121448	AT1	0.7058823529411765	0.10515166104959076
Nt5e	4.37804	8.06843	0.000468111	0.00121861	AT1	0.6470588235294118	0.00815278
Atp2b1	4.36649	1.78422	0.000478727	0.00124351	AT1	0.8823529411764706	0.5359011394639704
Hspa5	4.36366	1.24187	0.000480362	0.00124741	AT1	1	0.6963890226287915
Capn2	4.36139	2.82437	0.000484256	0.00125649	AT1	0.7647058823529411	0.17140105922002888
Dpysl2	4.35553	2.81036	0.000490229	0.00127077	AT1	0.7647058823529411	0.22375220670839352
Tmem245	4.34117	1.15426	0.000503187	0.0013024	AT1	0.9411764705882353	0.5782699406194832
Zfp266	4.31823	1.6602	0.000528863	0.0013653	AT1	0.8823529411764706	0.3357085540041727
Trim3	4.31771	3.06081	0.000530428	0.00136897	AT1	0.7647058823529411	0.1553201733269138
Rabgap1l	4.25966	1.94589	0.000598174	0.00153294	AT1	0.8823529411764706	0.39332370406034345
Eps8l2	4.21349	2.83881	0.000659207	0.00168025	AT1	0.7058823529411765	0.15612261274273792
Tef	4.20885	4.19218	0.000665895	0.00169615	AT1	0.7058823529411765	0.051195634729577916
Tjp1	4.20799	1.86138	0.000666229	0.00169678	AT1	0.8235294117647058	0.34264163055689295
Gls	4.19757	2.48501	0.000681291	0.00173071	AT1	0.7647058823529411	0.17656876905793611
Csf1r	4.18938	8.06599	0.000693725	0.00175923	AT1	0.6470588235294118	0.0052961
Scgb1a1	66.3375	14.352	9.533729014825447e-59	1.2467640231343604e-57	Goblet cells	1	0.030986820957891355
Scgb3a1	37.8884	16.9334	4.244500189354931e-44	4.688772742741585e-43	Goblet cells	0.9838709677419355	0.00122147
Lypd2	34.775	11.7261	6.299541336045966e-42	6.792377247977084e-41	Goblet cells	1	0.010221793635486982
Scgb3a2	31.7966	12.8995	1.1092006559671772e-39	1.1577167133407002e-38	Goblet cells	0.9838709677419355	0.010414657666345226
Cyp2f2	26.1418	9.0368	7.490695681185242e-35	7.283989433456748e-34	Goblet cells	0.9838709677419355	0.0392478
Aldh1a1	19.7357	8.44185	3.5415630662663587e-28	3.0812412828946348e-27	Goblet cells	0.9516129032258065	0.0223401
Reg3g	17.7575	15.2749	8.755227977825383e-26	7.311349471508813e-25	Goblet cells	0.9354838709677419	0.000417872
Tff2	17.5763	14.2187	1.4798775206452917e-25	1.2309328493701475e-24	Goblet cells	0.9516129032258065	0.000835744
Bpifb1	16.6906	13.7892	2.031591779683218e-24	1.647121304496381e-23	Goblet cells	0.9193548387096774	0.000675024
Gsto1	15.7604	9.95068	3.5102973838397195e-23	2.775819364579984e-22	Goblet cells	0.9032258064516129	0.013725490196078431
Muc5b	15.5619	12.6238	6.538782125047159e-23	5.14270050508177e-22	Goblet cells	0.8709677419354839	0.00102861
Pigr	14.2194	7.46962	4.960721822060142e-21	3.7191655720619684e-20	Goblet cells	0.8387096774193549	0.0508197
Fxyd3	12.8607	9.98892	5.0345830547538035e-19	3.59507226962665e-18	Goblet cells	0.8225806451612904	0.00623594
Gsta3	12.6266	4.90014	1.1341964694791637e-18	7.999403575085432e-18	Goblet cells	0.8548387096774194	0.16705239472838315
Mgst1	12.2634	3.0298	4.033492054819563e-18	2.7988914614356655e-17	Goblet cells	0.9354838709677419	0.8382513661202186
Cp	11.7517	9.07806	2.5964199096189445e-17	1.7610055179110855e-16	Goblet cells	0.7741935483870968	0.011218257794921247
Sult1d1	11.7245	10.2487	2.8668909242359447e-17	1.9416670350507078e-16	Goblet cells	0.8225806451612904	0.00385728
Krt19	11.5503	5.2873	5.3805306327926164e-17	3.604098448295033e-16	Goblet cells	0.8225806451612904	0.10980392156862745
Pglyrp1	11.0112	8.74498	3.935257364724219e-16	2.564286333081143e-15	Goblet cells	0.7903225806451613	0.016682738669238188
Fmo3	10.8474	9.7298	7.242073608841235e-16	4.68198697984635e-15	Goblet cells	0.7741935483870968	0.00302154
AW112010	10.7704	9.90739	9.658463882499594e-16	6.2102314661413465e-15	Goblet cells	0.8225806451612904	0.00784314
Chad	10.6031	10.5373	1.8092273549237516e-15	1.1519518585875555e-14	Goblet cells	0.7580645161290323	0.00199293
Gpx2	10.4509	5.95135	3.2057522560993105e-15	2.020734508399975e-14	Goblet cells	0.7419354838709677	0.052266152362584375
Epas1	10.2992	2.49273	5.586008943987931e-15	3.496660510985234e-14	Goblet cells	0.9032258064516129	0.6378977820636451
S100a6	9.97827	5.13799	1.9228728794175145e-14	1.1790837166953217e-13	Goblet cells	0.7096774193548387	0.059145
Aldh3a1	9.85868	6.53809	3.061868359346046e-14	1.8624151386661919e-13	Goblet cells	0.7258064516129032	0.0317583
Qsox1	9.73541	5.78191	4.9165513965046287e-14	2.976196483559088e-13	Goblet cells	0.7580645161290323	0.0855031
Ifitm3	9.62159	7.13579	7.627897145230167e-14	4.586676125808404e-13	Goblet cells	0.7419354838709677	0.018161362905818063
C3	9.51871	2.88201	1.1225558408549656e-13	6.705215964803824e-13	Goblet cells	0.8064516129032258	0.4750883960141434
Ifitm1	9.3073	9.25914	2.5796412223563873e-13	1.5207025187118354e-12	Goblet cells	0.6612903225806451	0.00472517
Gsta4	9.22037	3.025	3.588278660874087e-13	2.1015474187471477e-12	Goblet cells	0.7903225806451613	0.3898424943747991
Bpifa1	9.20511	13.9357	3.8402314810188597e-13	2.2463276758986054e-12	Goblet cells	0.6774193548387096	0.00048216
Tspan1	9.11116	3.8272	5.514330852504244e-13	3.205765982240793e-12	Goblet cells	0.7096774193548387	0.19553198328511734
Mgat3	9.00452	8.70522	8.401550850857199e-13	4.855911629528735e-12	Goblet cells	0.6451612903225806	0.00527162
Gstm1	8.98773	3.24035	8.901164830357276e-13	5.1431066285450606e-12	Goblet cells	0.7580645161290323	0.2758277081324333
Fmo2	8.83961	4.23101	1.5971002398734638e-12	9.130491794297751e-12	Goblet cells	0.7096774193548387	0.12012214721954355
Wfdc2	8.8152	2.06597	1.7410539765128164e-12	9.935453678393252e-12	Goblet cells	0.967742	0.9785278045644488
Cldn10	8.7447	7.17599	2.3249002257042575e-12	1.3191630276162418e-11	Goblet cells	0.6612903225806451	0.00810029
Gabrp	8.74291	8.05382	2.3424303418711854e-12	1.3287113117274713e-11	Goblet cells	0.6290322580645161	0.00623594
Tmem176a	8.694	2.81223	2.8173826082106466e-12	1.591442719258808e-11	Goblet cells	0.8225806451612904	0.579556
S100a11	8.67393	2.05478	3.0226513541244015e-12	1.7053557416248077e-11	Goblet cells	0.9193548387096774	0.8029893924783028
Tst	8.58025	2.84427	4.41164518958544e-12	2.4713310219812102e-11	Goblet cells	0.7741935483870968	0.39122468659594983
Gng5	8.57359	1.96846	4.494823865002359e-12	2.5171811777875004e-11	Goblet cells	0.8709677419354839	0.7271295403407264
Cxcl17	8.55818	4.14207	4.8314142023123785e-12	2.699287007686954e-11	Goblet cells	0.6935483870967742	0.1607843137254902
Cebpb	8.4307	2.73152	7.948679356998198e-12	4.395466378506046e-11	Goblet cells	0.7580645161290323	0.32886531661845064
Oit1	8.36771	11.8189	1.0271699273394174e-11	5.6503303880941264e-11	Goblet cells	0.5967741935483871	0.000546448
Rassf9	8.33979	6.51707	1.1462541047001687e-11	6.281658390744654e-11	Goblet cells	0.7096774193548387	0.019479267116682738
Adam28	8.3364	7.01609	1.1618873805661777e-11	6.363645413155943e-11	Goblet cells	0.6129032258064516	0.011893281902925105
Rpl28	8.21672	1.44341	1.8363823847582856e-11	9.956981050653593e-11	Goblet cells	0.9516129032258065	0.9578592092574735
5330417C22Rik	8.21487	2.82062	1.8673829742507554e-11	1.0119269192940161e-10	Goblet cells	0.7419354838709677	0.35258759241401477
Adh7	8.18376	11.2404	2.1250825365323942e-11	1.1479570893177989e-10	Goblet cells	0.6129032258064516	0.00064288
Ltf	8.17608	11.8299	2.1906223090381207e-11	1.182686047187685e-10	Goblet cells	0.6774193548387096	0.000932176
Hspb1	8.13726	2.94748	2.5371163681438053e-11	1.366634017488905e-10	Goblet cells	0.7419354838709677	0.3174863387978142
Gstm2	8.10916	4.22346	2.846693793530163e-11	1.5286034805610463e-10	Goblet cells	0.6451612903225806	0.0685953
Tmem176b	8.06159	2.33214	3.415709091232702e-11	1.8243145112446067e-10	Goblet cells	0.8225806451612904	0.6368691738990678
Lrrc26	8.0425	8.23299	3.716525800074023e-11	1.9827408433831613e-10	Goblet cells	0.5967741935483871	0.00398586
Cyb5a	8.02438	2.06485	3.953601158079938e-11	2.106249851192192e-10	Goblet cells	0.8548387096774194	0.6997107039537126
St8sia6	7.85666	11.5534	7.762866008806015e-11	4.072545425135465e-10	Goblet cells	0.5967741935483871	0.000771456
Trf	7.85203	2.53031	7.831760348521648e-11	4.106411778195488e-10	Goblet cells	0.8064516129032258	0.4450337512054002
Rpl39	7.82403	1.66401	8.727972386164514e-11	4.5636756414310893e-10	Goblet cells	0.9354838709677419	0.899132
Slc16a11	7.81277	4.48244	9.223818407102181e-11	4.816289065055038e-10	Goblet cells	0.6290322580645161	0.0732883
Alas1	7.74092	3.48411	1.2248528891310167e-10	6.357073840105932e-10	Goblet cells	0.7096774193548387	0.2391513982642237
Cd14	7.6767	3.58877	1.5796642955881654e-10	8.131661443257577e-10	Goblet cells	0.6451612903225806	0.18563162970106076
Rplp1	7.62007	1.46313	1.96607577674707e-10	1.0090602637207704e-09	Goblet cells	0.967742	0.9796849887495982
Uqcr10	7.60809	1.81101	2.058196363410502e-10	1.0554293338853884e-09	Goblet cells	0.8387096774193549	0.6348119575699133
Ly6a	7.58071	5.14959	2.3170179981666838e-10	1.1824415204775664e-09	Goblet cells	0.6612903225806451	0.0627451
Anxa1	7.50405	3.50426	3.1314053928975925e-10	1.583950394274289e-09	Goblet cells	0.6451612903225806	0.15596271295403408
Cbr2	7.49466	1.59401	3.220674032386746e-10	1.6273648789013187e-09	Goblet cells	0.967742	0.9514946962391514
Por	7.46716	2.36523	3.617289308174576e-10	1.8229018795895475e-09	Goblet cells	0.7419354838709677	0.4258116361298618
Tspan13	7.46053	7.48356	3.7354609331929736e-10	1.8804503122854653e-09	Goblet cells	0.5483870967741935	0.00871103
Sec14l3	7.43231	2.73165	4.148721553932566e-10	2.079085221532467e-09	Goblet cells	0.6935483870967742	0.25940212150433944
Agr2	7.36585	10.9576	5.438762975960055e-10	2.7083608366866345e-09	Goblet cells	0.5806451612903226	0.0008036
Sox2	7.36298	6.04606	5.49770277508975e-10	2.7362711628885675e-09	Goblet cells	0.5483870967741935	0.013596914175506267
Tent5c	7.32026	5.31828	6.511741578810227e-10	3.22599518916118e-09	Goblet cells	0.5645161290322581	0.032369
Pam	7.3201	4.14656	6.512340338527563e-10	3.22599518916118e-09	Goblet cells	0.6129032258064516	0.13285117325618773
Pgrmc1	7.24436	4.79406	8.793594139345101e-10	4.33675219960457e-09	Goblet cells	0.5967741935483871	0.0480231
Cyp4b1	7.19434	5.27693	1.0725294552375609e-09	5.256533250831485e-09	Goblet cells	0.6290322580645161	0.0416265
Tnfaip8	7.14933	6.53713	1.2826580267574887e-09	6.2669088149579036e-09	Goblet cells	0.532258	0.0128576
Idh1	7.02941	2.49087	2.0534766888703196e-09	9.955915804123253e-09	Goblet cells	0.7096774193548387	0.32041144326583093
Prdx6	6.95319	1.65927	2.7628434713967647e-09	1.3289600154865525e-08	Goblet cells	0.8709677419354839	0.7652201864352298
Cfh	6.93179	10.3259	3.0345485623639277e-09	1.4548457675604916e-08	Goblet cells	0.532258	0.000610736
Ifitm2	6.91798	2.31448	3.187644623746489e-09	1.526697018859904e-08	Goblet cells	0.6935483870967742	0.33593699774991964
Stxbp6	6.87763	8.63357	3.758717477349104e-09	1.7952097633487403e-08	Goblet cells	0.5645161290322581	0.00340726
Pgrmc2	6.77154	3.20883	5.7015035521515225e-09	2.6952173798991572e-08	Goblet cells	0.6290322580645161	0.1656059144969463
Golm1	6.77119	3.26518	5.7104993995197355e-09	2.698795707720079e-08	Goblet cells	0.5967741935483871	0.17193828351012536
Cbr3	6.68344	4.15338	8.076399650538463e-09	3.787601253708533e-08	Goblet cells	0.5483870967741935	0.061459337833494054
Isg20	6.61966	2.70152	1.0362573026080648e-08	4.8274487782502244e-08	Goblet cells	0.6290322580645161	0.23442622950819672
Rps20	6.61429	1.17156	1.0524889381943292e-08	4.898241066761262e-08	Goblet cells	0.9516129032258065	0.9673416907746705
Hp	6.61413	2.17819	1.0556578705713262e-08	4.910573717999313e-08	Goblet cells	0.8225806451612904	0.771649
Tpd52	6.60775	2.00974	1.0834981872423097e-08	5.033890546817144e-08	Goblet cells	0.7580645161290323	0.40935390549662487
Cd24a	6.5506	3.40595	1.3596182551643713e-08	6.278198204606002e-08	Goblet cells	0.5967741935483871	0.087721
Plpp3	6.54004	6.7256	1.4209222184484889e-08	6.559675808660834e-08	Goblet cells	0.5	0.00819672
Ybx1	6.52907	1.51378	1.4736592338040892e-08	6.798160331856358e-08	Goblet cells	0.8064516129032258	0.7434586949533912
Hsp90ab1	6.52077	1.51228	1.5201687291074275e-08	7.005882333390125e-08	Goblet cells	0.9032258064516129	0.8666023786563806
Plcb4	6.51782	4.13546	1.5492757701080307e-08	7.131341619497511e-08	Goblet cells	0.5806451612903226	0.0604629
Gna14	6.49746	8.84174	1.6799640291984757e-08	7.721632092427193e-08	Goblet cells	0.532258	0.00250723
Cxcl5	6.47762	7.76248	1.815680032374793e-08	8.325203114278703e-08	Goblet cells	0.5	0.00726455
Iqgap2	6.41289	8.17948	2.340447596066756e-08	1.066553053869125e-07	Goblet cells	0.46774193548387094	0.0043073
Runx1	6.41261	2.20693	2.3341029929698264e-08	1.06403832657114e-07	Goblet cells	0.6774193548387096	0.39035679845708776
Fam83e	6.3653	7.06921	2.8195145264439178e-08	1.2794645895419246e-07	Goblet cells	0.46774193548387094	0.00610736
Taf10	6.35705	1.92577	2.8995157763338475e-08	1.3145073559071728e-07	Goblet cells	0.7741935483870968	0.49199614271938286
Kitl	6.35386	5.3816	2.9476220245167333e-08	1.3343983629169893e-07	Goblet cells	0.5161290322580645	0.0226294
Clec2d	6.20914	7.07834	5.187716503178959e-08	2.308729054319272e-07	Goblet cells	0.46774193548387094	0.00829315
Rpl23	6.17418	1.08104	5.9087729866377296e-08	2.6216110486786815e-07	Goblet cells	0.967742	0.9810350369656059
Tstd1	6.15671	6.64928	6.361974295387189e-08	2.8121382759077734e-07	Goblet cells	0.45161290322580644	0.010061073609771777
Mtus1	6.15028	2.89015	6.511259862994137e-08	2.876110419874838e-07	Goblet cells	0.5806451612903226	0.18312439729990357
Itprid1	6.09755	9.31866	8.007796340136785e-08	3.5101118865973685e-07	Goblet cells	0.46774193548387094	0.00144648
Tpt1	6.07269	1.00275	8.767581515892706e-08	3.834271897971751e-07	Goblet cells	0.9838709677419355	0.9917068466730955
S100a1	6.04461	1.96484	9.795691942137349e-08	4.2641794023709465e-07	Goblet cells	0.7096774193548387	0.44911603985856635
Slc38a1	6.04331	6.7029	9.881891899063697e-08	4.2997250035866254e-07	Goblet cells	0.4838709677419355	0.00951463
Selenbp1	6.02182	1.73388	1.0695654033369747e-07	4.638869155935267e-07	Goblet cells	0.7741935483870968	0.6694310511089682
Krt18	5.95803	1.95049	1.3687500250226975e-07	5.89593824800922e-07	Goblet cells	0.6935483870967742	0.45175184828029574
Rps29	5.94363	1.21124	1.443767912920075e-07	6.210597912295199e-07	Goblet cells	0.9354838709677419	0.8970748955319833
Cyp4a12b	5.92961	11.494	1.5342555162151312e-07	6.595346918068816e-07	Goblet cells	0.41935483870967744	0.000225008
Plscr1	5.90481	3.82652	1.6869838221321193e-07	7.228893764992322e-07	Goblet cells	0.5	0.0797171
Ost4	5.89157	1.5682	1.768502139514145e-07	7.566214331002976e-07	Goblet cells	0.7741935483870968	0.5934104789456767
Sgk1	5.85432	5.10581	2.0500688621113828e-07	8.731364635996781e-07	Goblet cells	0.43548387096774194	0.020797171327547413
Bmpr1b	5.8343	8.0825	2.2150013168522283e-07	9.40207938959056e-07	Goblet cells	0.4032258064516129	0.00205722
Kcnk2	5.81699	2.89362	2.3617134543734488e-07	9.997920290180934e-07	Goblet cells	0.5161290322580645	0.11970427515268403
Cyp2a5	5.81302	8.83571	2.4038799149998016e-07	1.016959973877515e-06	Goblet cells	0.4838709677419355	0.00427515
Prdx1	5.79052	1.27355	2.6054470397908495e-07	1.0992837086725139e-06	Goblet cells	0.8870967741935484	0.8411121825779492
Ftl1	5.77609	1.45353	2.7585594658011407e-07	1.161295234067964e-06	Goblet cells	0.8709677419354839	0.9142719382835102
Atp6v1b1	5.7712	10.2259	2.8227003616919094e-07	1.1880328946685053e-06	Goblet cells	0.41935483870967744	0.000514304
Acsl1	5.73265	3.60876	3.269537522271932e-07	1.3693992592729476e-06	Goblet cells	0.5	0.0961749
Rexo2	5.72502	1.7422	3.353760437228746e-07	1.4028118645817763e-06	Goblet cells	0.6612903225806451	0.3411764705882353
Dpysl3	5.7171	9.51184	3.4727765617810947e-07	1.4500298075592157e-06	Goblet cells	0.41935483870967744	0.000932176
Mgst2	5.71531	3.77847	3.4931160168486656e-07	1.45820062622606e-06	Goblet cells	0.46774193548387094	0.051526840244294436
Muc4	5.70256	3.16717	3.6674331672071066e-07	1.5286087626224687e-06	Goblet cells	0.4838709677419355	0.1348119575699132
Mlph	5.64713	2.41856	4.527544126017281e-07	1.8792436388818823e-06	Goblet cells	0.5645161290322581	0.20713596914175506
Cpd	5.62766	2.70558	4.880386900518872e-07	2.019054685581955e-06	Goblet cells	0.5645161290322581	0.22192221150755384
Gipc2	5.60628	3.34744	5.296661051379901e-07	2.1845840687720545e-06	Goblet cells	0.5	0.10729668916747026
Pdpn	5.58409	6.38347	5.768470462216908e-07	2.372457434395361e-06	Goblet cells	0.3870967741935484	0.00961106
Aqp4	5.5824	8.07744	5.806204388399234e-07	2.386939075422088e-06	Goblet cells	0.43548387096774194	0.00421086
Cbr1	5.56902	2.08719	6.093124300527688e-07	2.496755979620733e-06	Goblet cells	0.6290322580645161	0.28048858887817424
Reep6	5.54024	3.50276	6.808065328389209e-07	2.7788830933802633e-06	Goblet cells	0.45161290322580644	0.064063
Rps18	5.52514	1.21421	7.182838898079573e-07	2.9274361505138866e-06	Goblet cells	0.9032258064516129	0.8426229508196721
Adamts5	5.49679	6.46163	8.034835411443247e-07	3.2606302914591584e-06	Goblet cells	0.4032258064516129	0.00980392
Cldn22	5.48252	13.6324	8.481703462427565e-07	3.4368153023451135e-06	Goblet cells	0.3870967741935484	0.000128576
Cmtm7	5.46132	4.72932	9.186879958964642e-07	3.710636701461855e-06	Goblet cells	0.4032258064516129	0.030536804885888783
Aldh2	5.4601	1.31219	9.19590663926226e-07	3.7134899986077627e-06	Goblet cells	0.8387096774193549	0.8014143362262938
B430010I23Rik	5.44829	3.91801	9.645923357386768e-07	3.891063903044762e-06	Goblet cells	0.5161290322580645	0.062262937962070074
Vtcn1	5.44741	8.76457	9.685731095505772e-07	3.9062892054615464e-06	Goblet cells	0.3709677419354839	0.00122147
Krt8	5.43469	1.79991	1.0122730495061555e-06	4.074716638120609e-06	Goblet cells	0.6935483870967742	0.41902925104468014
Igf1r	5.41718	4.66847	1.085189896246118e-06	4.357107661078992e-06	Goblet cells	0.41935483870967744	0.0273224
Wfdc1	5.37546	7.46598	1.2703650440884662e-06	5.071543824743892e-06	Goblet cells	0.3548387096774194	0.00318226
Retnla	5.36556	6.00631	1.3182224927507727e-06	5.254839736743812e-06	Goblet cells	0.41935483870967744	0.0183221
Ascc2	5.32678	2.64636	1.523351718122306e-06	6.04073440109564e-06	Goblet cells	0.5	0.16075216972034714
Rps21	5.29885	1.09608	1.6871973331333764e-06	6.662528200100768e-06	Goblet cells	0.9193548387096774	0.9439408550305368
Cd2ap	5.28932	2.08302	1.7520491777680544e-06	6.9128495810894275e-06	Goblet cells	0.6129032258064516	0.30861459337833497
Enah	5.28559	4.59033	1.7790457676793477e-06	7.007677573229869e-06	Goblet cells	0.4032258064516129	0.018804243008678882
Rps16	5.24949	1.10375	2.0311021008427786e-06	7.96901203695789e-06	Goblet cells	0.9032258064516129	0.960688
Pomp	5.23929	1.41648	2.1088747691848002e-06	8.262160922833122e-06	Goblet cells	0.7258064516129032	0.5257473481195757
Calml3	5.19602	8.93372	2.487068051257823e-06	9.683701385586787e-06	Goblet cells	0.3548387096774194	0.00215365
Clca1	5.18911	13.4608	2.5519333373241246e-06	9.930132540033807e-06	Goblet cells	0.41935483870967744	9.643201542912247e-05
Samd4	5.18562	4.66279	2.5843955011966847e-06	1.0046120803028937e-05	Goblet cells	0.3870967741935484	0.0261974
Ubb	5.18223	1.1506	2.6084231482477427e-06	1.0137439152658048e-05	Goblet cells	0.8709677419354839	0.9020250723240115
Vill	5.17984	4.32171	2.6402686231984227e-06	1.0254885705415384e-05	Goblet cells	0.3709677419354839	0.028865316618450657
Fut9	5.17634	11.6384	2.676107863886409e-06	1.0385559702281073e-05	Goblet cells	0.4032258064516129	0.000353584
Parm1	5.16423	6.92541	2.7989865183285033e-06	1.084242003814335e-05	Goblet cells	0.3387096774193548	0.00302154
Il13ra1	5.15694	3.3234	2.8743344567591145e-06	1.1122910209663134e-05	Goblet cells	0.45161290322580644	0.10864673738347798
Gmnn	5.15025	3.79884	2.946688591784861e-06	1.138660163821624e-05	Goblet cells	0.4032258064516129	0.048087431693989074
Acsm1	5.13754	8.03761	3.090735140723015e-06	1.192617884745139e-05	Goblet cells	0.3387096774193548	0.00208936
Ephx1	5.11475	2.49104	3.357769520306234e-06	1.2909198015594242e-05	Goblet cells	0.45161290322580644	0.13050466088074575
Rps24	5.11291	0.853096	3.3743832927218938e-06	1.296780159386198e-05	Goblet cells	0.9838709677419355	0.9858887817422051
Foxq1	5.10281	5.77017	3.5149699809339743e-06	1.3494375522258793e-05	Goblet cells	0.3870967741935484	0.015332690453230472
Cisd1	5.09809	1.70659	3.568280414544913e-06	1.369070768135308e-05	Goblet cells	0.6290322580645161	0.379556
Wdr72	5.0701	9.53289	3.9672418698614885e-06	1.5135507641812287e-05	Goblet cells	0.3387096774193548	0.000739312
Depp1	5.06809	3.19223	3.994039231907922e-06	1.523160104502088e-05	Goblet cells	0.46774193548387094	0.12989392478302797
Cckar	5.06576	3.26446	4.027146153048614e-06	1.5348577372434828e-05	Goblet cells	0.41935483870967744	0.0644166
Tnfrsf21	5.05716	5.88488	4.160636905505074e-06	1.58413948013828e-05	Goblet cells	0.3709677419354839	0.00768242
Hmgn3	5.0509	4.94828	4.257725470239156e-06	1.619150704849991e-05	Goblet cells	0.41935483870967744	0.026036644165863067
Atp5g2	5.0379	1.26556	4.45328969175345e-06	1.68978545893424e-05	Goblet cells	0.7741935483870968	0.7017679202828673
Utp11	5.0335	2.17345	4.532515843636146e-06	1.7184691907258423e-05	Goblet cells	0.5161290322580645	0.194471
Arf4	5.02712	1.35213	4.632258894602224e-06	1.7559341959647013e-05	Goblet cells	0.6935483870967742	0.49662487945998074
Anxa8	5.01723	5.69919	4.8201102323312836e-06	1.8245838352951566e-05	Goblet cells	0.3870967741935484	0.011925425908068145
Rpl19	5.01351	0.816644	4.867513459026871e-06	1.8406865944277672e-05	Goblet cells	0.9516129032258065	0.9766955962712954
Trak1	5.01141	2.1284	4.914893861464357e-06	1.8574902444675458e-05	Goblet cells	0.4838709677419355	0.165349
Nupr1	5.00555	1.38284	5.010023188719743e-06	1.8904221096738523e-05	Goblet cells	0.8225806451612904	0.6266795242687239
Crybg3	5.0047	2.60207	5.041972469900723e-06	1.9017190561676577e-05	Goblet cells	0.43548387096774194	0.12883317261330762
Gsr	4.98385	2.02056	5.43970056854904e-06	2.043180902315472e-05	Goblet cells	0.532258	0.22333654773384765
Rplp0	4.94466	1.06854	6.275502556654734e-06	2.345937077826502e-05	Goblet cells	0.9032258064516129	0.9540019286403085
Rps11	4.93709	1.09058	6.452268193395453e-06	2.409160833141716e-05	Goblet cells	0.9193548387096774	0.9451301832208293
Rpl35	4.93354	1.19523	6.5298294133482496e-06	2.43667840640483e-05	Goblet cells	0.7741935483870968	0.6348762455801993
Ssr4	4.92623	1.38438	6.712281038258033e-06	2.503281318229341e-05	Goblet cells	0.7258064516129032	0.5657344905175185
S100a14	4.92527	3.42612	6.749012640997217e-06	2.5159883019225835e-05	Goblet cells	0.3709677419354839	0.0488267
Bicd1	4.91762	6.22196	6.945737544309316e-06	2.5852516040709122e-05	Goblet cells	0.3548387096774194	0.00861459
Klf4	4.91171	3.94549	7.095453852628822e-06	2.6378639146030488e-05	Goblet cells	0.4032258064516129	0.0697203
Arhgap32	4.90261	6.30531	7.337134343610707e-06	2.7212973967884242e-05	Goblet cells	0.3870967741935484	0.00864674
Clint1	4.88524	1.76625	7.803128136897112e-06	2.8879052167906133e-05	Goblet cells	0.6451612903225806	0.373224
Ndufa1	4.87847	1.65786	7.99815215752591e-06	2.9548815555810777e-05	Goblet cells	0.6774193548387096	0.49990356798457086
Eef1b2	4.87833	1.07399	7.990930152376272e-06	2.9527899096546807e-05	Goblet cells	0.8387096774193549	0.8481195756991321
Fam107b	4.85282	7.13861	8.796350415309096e-06	3.236502798150769e-05	Goblet cells	0.4032258064516129	0.00678239
Rps13	4.80583	1.06264	1.0407736678645358e-05	3.8083108022719954e-05	Goblet cells	0.9032258064516129	0.9453230472516876
Smco4	4.79355	2.91356	1.0898461039626633e-05	3.982073339502892e-05	Goblet cells	0.45161290322580644	0.11423979427836709
Ldhb	4.78499	1.36413	1.1220187588825417e-05	4.0901485213512497e-05	Goblet cells	0.7419354838709677	0.6210543233686917
Pir	4.78151	6.53285	1.1391174507019735e-05	4.1484833563574764e-05	Goblet cells	0.4032258064516129	0.00957891
Prorp	4.78009	3.71912	1.1445072147284735e-05	4.164905773905174e-05	Goblet cells	0.3870967741935484	0.0442623
Ddi2	4.7741	2.05048	1.1684211075709913e-05	4.24458295614626e-05	Goblet cells	0.5645161290322581	0.23522982963677275
Sumo1	4.77385	1.47273	1.168384664352855e-05	4.24458295614626e-05	Goblet cells	0.6290322580645161	0.4240437158469945
Hacd4	4.76083	9.00037	1.227523530439648e-05	4.450743009486388e-05	Goblet cells	0.3548387096774194	0.00138219
Scgb1a1	86.7545	13.4248	2.0446254138462754e-257	5.158726227495075e-255	Club cells	1	0.0206614
Cyp2f2	44.2376	8.44774	5.337871709085316e-154	7.372886594965069e-152	Club cells	0.958974	0.029497758430251445
Hp	32.1551	2.89481	1.5103262759841691e-112	1.4218857771367382e-110	Club cells	0.9692307692307692	0.7692482619712819
Cd24a	21.9398	3.99874	4.07475564341692e-70	2.274531004140955e-68	Club cells	0.7	0.0809889
Cbr2	19.8432	1.59939	2.6159560082054866e-61	1.2192545700313403e-59	Club cells	0.9717948717948718	0.9512702228575142
B430010I23Rik	19.8285	5.41092	5.467829085412117e-61	2.5359737691973895e-59	Club cells	0.6487179487179487	0.0557469
Gstm1	19.521	2.90648	9.436534508838297e-60	4.2516081550177876e-58	Club cells	0.7461538461538462	0.27084010135793646
Cckar	18.7195	4.54289	3.0891694235053687e-56	1.28193756581123e-54	Club cells	0.5846153846153846	0.058540705607173026
Wfdc2	18.326	1.13425	7.586413053317681e-55	3.0674720984600526e-53	Club cells	0.982051	0.9784614385030213
Kcnk2	18.2519	3.70755	2.9670041741007556e-54	1.1819919997159705e-52	Club cells	0.6333333333333333	0.11399519199532195
Pgrmc1	17.7554	4.93764	4.229272036394234e-52	1.6200509057629166e-50	Club cells	0.5743589743589743	0.0424599
Aox3	17.4984	1.96404	3.8514968041406197e-51	1.4547280244461665e-49	Club cells	0.8307692307692308	0.6232863361704892
Prdx6	17.2563	1.82006	4.530987268464052e-50	1.6552098857363952e-48	Club cells	0.9102564102564102	0.7635956078227536
Gsta4	17.0761	2.13094	2.7529209210734596e-49	9.84754680330304e-48	Club cells	0.7256410256410256	0.38639464622181796
Gsta3	16.5925	3.34238	3.614032973215826e-47	1.2434244718575105e-45	Club cells	0.6230769230769231	0.16265999610161783
Aldh1a1	15.9664	5.80839	1.671894785660803e-44	5.4453123974284634e-43	Club cells	0.5666666666666667	0.0173153
Aldh1a7	15.9649	1.99804	1.419769957756083e-44	4.648149984536048e-43	Club cells	0.6948717948717948	0.334546
Enah	15.7179	5.83646	1.8594373392129e-43	5.953660367161711e-42	Club cells	0.4846153846153846	0.013676824117991034
Fmo2	15.5132	3.57473	1.2883628410378125e-42	4.0230511618743436e-41	Club cells	0.5564102564102564	0.11578195049054642
Cd55	15.4434	2.32574	2.3272692244278366e-42	7.231349020336281e-41	Club cells	0.6282051282051282	0.25017867584952247
Gstm2	15.2811	3.99053	1.2161727198293137e-41	3.717873405061406e-40	Club cells	0.5	0.0642908
5330417C22Rik	14.9765	1.98739	2.003469789778466e-40	6.008186819647847e-39	Club cells	0.6615384615384615	0.34945747514781367
Cldn10	14.8352	7.60528	8.902288081588719e-40	2.6117518971767957e-38	Club cells	0.4512820512820513	0.00380092
Dcxr	14.7327	1.54048	1.922454736988864e-39	5.605332971963062e-38	Club cells	0.7692307692307693	0.5494444805405757
Cyp4b1	14.1336	4.78449	6.675463900593961e-37	1.8658759732782796e-35	Club cells	0.4461538461538462	0.0376844
Tspan1	14.0986	2.40694	8.57844148651818e-37	2.390719414571186e-35	Club cells	0.5487179487179488	0.1920927814956793
Ldhb	14.019	1.48991	1.6754119538493053e-36	4.621548163657493e-35	Club cells	0.7897435897435897	0.6191605483724254
Alas1	13.8388	2.49637	1.0010973343446233e-35	2.6908756900288787e-34	Club cells	0.5820512820512821	0.23575466181534663
Mtus1	13.6335	2.43331	6.69756548138751e-35	1.755374398951466e-33	Club cells	0.5205128205128206	0.1796504450652979
S100a11	13.5473	1.18053	1.2801277425058822e-34	3.332029886030098e-33	Club cells	0.9051282051282051	0.8019296991748425
Gpx2	13.5032	4.32657	2.368562669446623e-34	6.1229933598276576e-33	Club cells	0.45897435897435895	0.0485024
Mgst1	13.4184	1.30421	4.573316058372009e-34	1.1726403763221347e-32	Club cells	0.8871794871794871	0.837827
Clic3	13.316	1.48342	1.1448169587267245e-33	2.9078350751658803e-32	Club cells	0.7076923076923077	0.45607822753557276
Selenbp1	13.2775	1.37946	1.672245043969499e-33	4.230466974202517e-32	Club cells	0.8025641025641026	0.6679552985511013
Rbp4	13.2659	2.42902	1.977813139588943e-33	4.996816827829315e-32	Club cells	0.5051282051282051	0.141414
Sox2	13.1025	5.83007	9.528703555464746e-33	2.3725218076323603e-31	Club cells	0.3564102564102564	0.010330712754207005
Cyb5a	12.9832	1.39276	2.538095399748358e-32	6.2455629713183585e-31	Club cells	0.8102564102564103	0.6986225716327724
Scgb3a2	12.9302	6.8029	4.582323235616426e-32	1.1203010670228634e-30	Club cells	0.38974358974358975	0.00756936
Idh2	12.9126	1.38218	4.669706727744158e-32	1.1401917472142284e-30	Club cells	0.7025641025641025	0.4700149437983237
Ftl1	12.784	1.04735	1.4737908897454325e-31	3.5572123732975536e-30	Club cells	0.9282051282051282	0.9140081866025599
Plpp3	12.7291	7.24336	2.8519375672040036e-31	6.848631292411339e-30	Club cells	0.3871794871794872	0.00438568
Por	12.7237	1.64463	2.7345749424426796e-31	6.575141249789432e-30	Club cells	0.6641025641025641	0.42342927685010723
Tent5c	12.6118	4.47937	8.14084204947327e-31	1.9304405275962743e-29	Club cells	0.36666666666666664	0.029205379767396532
Gabrp	12.5544	7.08875	1.3773652748746669e-30	3.22174080302266e-29	Club cells	0.3564102564102564	0.00305373
Kitl	12.0938	4.56767	8.304264812290155e-29	1.8251057263991476e-27	Club cells	0.3384615384615385	0.0196219
Fam174b	11.7068	3.15367	2.4547282015109508e-27	5.132652670378243e-26	Club cells	0.358974	0.0656228
Gsto1	11.6564	5.24742	3.857391088577755e-27	7.994897214584541e-26	Club cells	0.3384615384615385	0.011402767851341693
Plk2	11.6418	2.56697	4.245968222771631e-27	8.790640774563191e-26	Club cells	0.4282051282051282	0.11051913455915795
Pigr	11.5256	3.72273	1.1885315493921786e-26	2.436682828726782e-25	Club cells	0.4076923076923077	0.047885127672016116
Rassf9	11.4726	4.98251	1.9093873964504473e-26	3.8892720885933064e-25	Club cells	0.32564102564102565	0.0169904
Tnfrsf21	11.4039	6.8635	3.469988686158423e-26	6.985382543422961e-25	Club cells	0.3	0.00471055
Runx1	11.2673	1.41001	1.0346529335768114e-25	2.060919732849895e-24	Club cells	0.6153846153846154	0.38808394516275746
Pam	11.1793	2.24991	2.2774918180854595e-25	4.466008049080948e-24	Club cells	0.41794871794871796	0.13020596452472225
Tmem176a	11.1492	1.36263	2.871692090776072e-25	5.6137427100987204e-24	Club cells	0.717949	0.5782925086089273
Adam28	11.109	5.31907	4.303788391259006e-25	8.361456645564083e-24	Club cells	0.28205128205128205	0.00968098
Kdr	11.0827	8.37539	5.417389203452965e-25	1.0481928005822133e-23	Club cells	0.30512820512820515	0.00172179
Hopx	11.0333	2.61829	7.97968236241008e-25	1.5361091489713728e-23	Club cells	0.4128205128205128	0.11087648625820284
Depp1	10.9732	2.37019	1.3219915699682514e-24	2.5167048771136036e-23	Club cells	0.40512820512820513	0.12708725878760316
Reep6	10.9093	3.07776	2.3018283195037232e-24	4.368856297890567e-23	Club cells	0.3435897435897436	0.0613021
Krt19	10.8123	2.84559	5.189957331515934e-24	9.704502231647828e-23	Club cells	0.4230769230769231	0.10727048274965889
Qsox1	10.8077	2.76223	5.3701205603751295e-24	1.003147002605909e-22	Club cells	0.36153846153846153	0.0833604
Sec14l3	10.7887	2.11231	6.229593359555404e-24	1.1591208961933815e-22	Club cells	0.5076923076923077	0.2571307907218504
Ifitm3	10.7761	4.87181	7.130416393364804e-24	1.3241302199376073e-22	Club cells	0.32564102564102565	0.0157235
Mgst2	10.6743	3.22478	1.6500290913829497e-23	3.028467555406359e-22	Club cells	0.32051282051282054	0.0489572
Cavin2	10.6364	4.75427	2.2904736498463685e-23	4.1755908358422763e-22	Club cells	0.2948717948717949	0.0191021
Rexo2	10.6003	1.42635	2.923911292889755e-23	5.320112826476234e-22	Club cells	0.5666666666666667	0.3389643298031317
Slc16a11	10.5697	2.95683	3.9319776314973635e-23	7.113270814610384e-22	Club cells	0.34615384615384615	0.0709506
Cp	10.3992	5.77883	1.6291585478022901e-22	2.9056142507127934e-21	Club cells	0.3	0.00909623
Fign	10.3316	3.87851	2.818144270513328e-22	4.988563520198663e-21	Club cells	0.2794871794871795	0.028977974140731597
Scnn1b	10.3298	3.10856	2.845716994205798e-22	5.0326638019959174e-21	Club cells	0.32051282051282054	0.0616594
Cd9	10.199	0.962748	7.727345298739654e-22	1.3505415428934493e-20	Club cells	0.8282051282051283	0.7511532713923722
Clic5	10.1335	1.75917	1.3701541739797364e-21	2.380847330965891e-20	Club cells	0.46153846153846156	0.2221103242154506
Rasl11a	10.1003	1.27289	1.7488180113171315e-21	3.0304838121020215e-20	Club cells	0.6128205128205129	0.41114937301020077
Epdr1	10.0963	4.29571	1.9126290179315394e-21	3.308288748292369e-20	Club cells	0.2512820512820513	0.017022935481775064
Ptpn13	10.0582	1.77811	2.534921550604631e-21	4.36869949927973e-20	Club cells	0.4461538461538462	0.23185627964394775
Ces1d	10.0275	0.922215	3.0956269287070668e-21	5.3156577469985325e-20	Club cells	0.8435897435897436	0.7775648106035995
Nebl	10.0188	1.5123	3.431424661281777e-21	5.865659337437675e-20	Club cells	0.49743589743589745	0.26229614709895394
Psma3	9.94818	0.9729	5.8780584966166324e-21	9.984784643759114e-20	Club cells	0.7128205128205128	0.5478526411539211
Nupr1	9.86998	1.24663	1.1178701953941877e-20	1.8753065343478911e-19	Club cells	0.7487179487179487	0.6255279059190436
Slc38a1	9.8258	5.63532	1.679550983880601e-20	2.800188834182609e-19	Club cells	0.23333333333333334	0.00763433
Pbx1	9.80829	0.989839	1.8029418800282583e-20	3.003263133430874e-19	Club cells	0.7153846153846154	0.5430446364758625
Dapk2	9.78565	2.05212	2.2525366599670858e-20	3.7291995815010643e-19	Club cells	0.3717948717948718	0.13306477811708142
Lpar3	9.68744	2.36992	4.92032252517838e-20	8.047300185302549e-19	Club cells	0.32564102564102565	0.0849522
Pon1	9.63424	1.84273	7.406831099871892e-20	1.2010236923982503e-18	Club cells	0.41794871794871796	0.2027158729127412
Rarb	9.58587	5.32232	1.1164353289351984e-19	1.7873355101049713e-18	Club cells	0.2153846153846154	0.00860893
Cebpb	9.53304	1.32875	1.6184827531446334e-19	2.575824149516896e-18	Club cells	0.5282051282051282	0.3272042102527451
Cyp1b1	9.46571	6.26964	2.855873438012476e-19	4.503474422292507e-18	Club cells	0.2128205128205128	0.00373595
Cep70	9.4587	2.60852	2.971425729887841e-19	4.666248056984865e-18	Club cells	0.31025641025641026	0.0752388
Igf1r	9.34724	3.95226	7.118785296728666e-19	1.1023631274140471e-17	Club cells	0.258974	0.0251771
Col23a1	9.32487	2.37291	8.360296158684766e-19	1.2903905726818257e-17	Club cells	0.3282051282051282	0.0920343
Cdkn1c	9.31164	3.53914	9.322971987401628e-19	1.4354645965630675e-17	Club cells	0.24615384615384617	0.0280034
Txnip	9.27531	1.20065	1.1875252135004714e-18	1.819557863568374e-17	Club cells	0.6205128205128205	0.44396075628614123
Hspb1	9.26141	1.39749	1.331081844066804e-18	2.0362216439188466e-17	Club cells	0.5153846153846153	0.3158339289194984
Gipc2	9.25702	2.13232	1.4006669478783982e-18	2.139210706594264e-17	Club cells	0.33076923076923076	0.10525631862776948
Ephx1	9.24621	2.01291	1.5225175437043426e-18	2.3141043758648413e-17	Club cells	0.35128205128205126	0.12835423299330778
Ffar4	9.18697	2.93457	2.421348961186417e-18	3.6451222269316285e-17	Club cells	0.26153846153846155	0.049054642323435774
Osbpl6	9.17305	2.2779	2.6644744105160355e-18	4.0047537148685416e-17	Club cells	0.30512820512820515	0.080729
Zfp36l1	9.14445	0.900762	3.2013417329836098e-18	4.792641583326649e-17	Club cells	0.7435897435897436	0.6426807874731987
Smco4	9.12628	2.03581	3.8034872291743605e-18	5.667195971469797e-17	Club cells	0.34102564102564104	0.11204600090962251
Cisd1	9.1214	1.16458	3.8707477553469616e-18	5.758345894216238e-17	Club cells	0.5487179487179488	0.3779156649990254
Rplp1	9.07508	0.58117	5.453564627885081e-18	8.056034617757174e-17	Club cells	0.9538461538461539	0.9799883048534858
Lrrc26	9.02752	6.34604	8.214076948691084e-18	1.208670125195034e-16	Club cells	0.2128205128205128	0.00253395
Dtna	9.01329	2.80035	9.028145451337684e-18	1.3243379564004882e-16	Club cells	0.24615384615384617	0.0440192
Tbx1	9.00887	2.52501	9.313476811841476e-18	1.3651349474088013e-16	Club cells	0.2692307692307692	0.061107140536677276
Mgat3	8.98082	5.9405	1.16751380825943e-17	1.704696280377561e-16	Club cells	0.2128205128205128	0.00393087
Ppp2r2b	8.90263	6.82655	2.1032341945909166e-17	3.042775280140972e-16	Club cells	0.19743589743589743	0.00292379
Samd9l	8.89721	1.78707	2.1395319239490175e-17	3.0929230402511275e-16	Club cells	0.3769230769230769	0.15518809693976998
Ptgr1	8.8184	1.80359	3.859186473856645e-17	5.48665557060776e-16	Club cells	0.35384615384615387	0.14856084724839191
Shh	8.74245	2.59483	6.861064465703018e-17	9.667306246053476e-16	Club cells	0.28205128205128205	0.0750114
Ace2	8.74041	2.73019	6.95361165822861e-17	9.783137056405947e-16	Club cells	0.25384615384615383	0.0506465
Ankrd33b	8.72794	6.03087	7.711753538873206e-17	1.082563147003692e-15	Club cells	0.19230769230769232	0.00604249
Fam13a	8.70055	2.20391	9.318766562660292e-17	1.3019862122522712e-15	Club cells	0.3153846153846154	0.10876486258202846
Tshz2	8.6954	2.83379	9.700453346157851e-17	1.3536996952016592e-15	Club cells	0.24871794871794872	0.0436619
Krt18	8.67313	1.02746	1.1029214093424666e-16	1.5334740506236219e-15	Club cells	0.6230769230769231	0.4500682216879995
Aox1	8.65709	2.24592	1.2838069837803497e-16	1.7836622286399086e-15	Club cells	0.3076923076923077	0.0980443
Lypd2	8.62197	4.59336	1.6717667520971019e-16	2.307428318740588e-15	Club cells	0.23846153846153847	0.00932363
Naxd	8.59187	0.962448	2.017080608197796e-16	2.773925606753408e-15	Club cells	0.6333333333333333	0.47985835878110583
Fhl1	8.55982	4.83371	2.6483837178708957e-16	3.62629269850007e-15	Club cells	0.2076923076923077	0.0140991
Slc25a37	8.51339	5.3384	3.715866565474533e-16	5.044142253836054e-15	Club cells	0.2	0.00792671
Gng5	8.45096	0.781773	5.618401427817982e-16	7.556290704946672e-15	Club cells	0.7871794871794872	0.7266584367487493
Ifrd1	8.39038	1.56344	8.890258587782942e-16	1.183054593928387e-14	Club cells	0.4205128205128205	0.21623026444025728
Aldh2	8.34765	0.69922	1.1819560108189211e-15	1.5597038767591664e-14	Club cells	0.8435897435897436	0.8009551036319927
Palmd	8.31127	6.85875	1.599029389066231e-15	2.0998218687925254e-14	Club cells	0.18205128205128204	0.00263141
Hes1	8.30126	1.69443	1.6885401955026975e-15	2.215828441019247e-14	Club cells	0.3564102564102564	0.17328308751867974
Tspan3	8.26708	2.89849	2.1717961664192714e-15	2.834268886700129e-14	Club cells	0.2076923076923077	0.033753492300695215
Tnfaip8	8.17425	4.70578	4.232838393510659e-15	5.4525528196325523e-14	Club cells	0.19230769230769232	0.011630173478006628
Slc4a5	8.16328	1.62586	4.493863923634323e-15	5.780923659206819e-14	Club cells	0.3333333333333333	0.15034760574361639
Pls3	8.13799	0.999564	5.320309386189225e-15	6.8208817421991e-14	Club cells	0.5923076923076923	0.4466896238061205
Tmem176b	8.13089	0.89445	5.584521546430472e-15	7.154766501225716e-14	Club cells	0.7256410256410256	0.6361185108180105
Synpo	8.1005	2.41692	7.061730275269817e-15	8.986491055745173e-14	Club cells	0.24358974358974358	0.0606848
Plb1	8.08215	3.23559	8.073933204228464e-15	1.024015000158279e-13	Club cells	0.20256410256410257	0.0327464
Atp5j	8.06767	0.702538	8.647669852253636e-15	1.0960472646630646e-13	Club cells	0.7743589743589744	0.7110649080631538
Jade1	8.05398	1.7355	9.698341964382669e-15	1.2283917335476123e-13	Club cells	0.2923076923076923	0.11162367617438763
Pgrmc2	8.0494	1.59569	1.0033797705287792e-14	1.2674870091933302e-13	Club cells	0.34102564102564104	0.16431680852446234
Fam102b	7.96018	1.5935	1.8757757834037477e-14	2.3336821268474105e-13	Club cells	0.36666666666666664	0.2251315703982847
Igfbp6	7.8755	1.36336	3.357694930204113e-14	4.1098099071314633e-13	Club cells	0.4307692307692308	0.25560392437138585
Ooep	7.79769	2.71546	5.792058182919597e-14	7.012355533933943e-13	Club cells	0.2	0.0376844
Far1	7.75554	1.43858	7.653352336090219e-14	9.21861147395514e-13	Club cells	0.3564102564102564	0.18354882723669677
Capsl	7.75216	3.21127	7.922941583241615e-14	9.53726613102297e-13	Club cells	0.18717948717948718	0.023975050354103047
Tmsb10	7.71118	1.28535	1.0297870089542139e-13	1.2325527875041485e-12	Club cells	0.3923076923076923	0.20615944383081022
Pir	7.69938	5.30658	1.1410343332017733e-13	1.3639793232581907e-12	Club cells	0.1794871794871795	0.00821909
Acsl1	7.69703	1.97215	1.1471765331033127e-13	1.370455905045075e-12	Club cells	0.26666666666666666	0.0948281
Tcea3	7.66226	1.24029	1.4378907608288457e-13	1.7059063866560658e-12	Club cells	0.40512820512820513	0.23393541680202715
Kcnq1ot1	7.64955	1.14484	1.5613924418050878e-13	1.8477941948891605e-12	Club cells	0.48717948717948717	0.32129166395945685
Ccdc88c	7.64132	1.51953	1.6647745494201218e-13	1.9689080499173102e-12	Club cells	0.33076923076923076	0.15677993632642453
Glul	7.63943	1.03522	1.6713630340489506e-13	1.975465502392773e-12	Club cells	0.48205128205128206	0.3315574036774738
Ndufaf7	7.56817	1.75151	2.729653923839503e-13	3.182578016069927e-12	Club cells	0.2743589743589744	0.10197518030017542
AU021092	7.54411	1.02139	3.175487288668477e-13	3.686487482421692e-12	Club cells	0.48205128205128206	0.32467026184133585
Adamts5	7.52827	4.85257	3.611538373052974e-13	4.172230807892639e-12	Club cells	0.16153846153846155	0.0086739
Prdx1	7.51756	0.609561	3.762771057725542e-13	4.34164126374027e-12	Club cells	0.8641025641025641	0.8409135208888311
Arid5b	7.51174	0.846988	3.927386144102662e-13	4.528819500600528e-12	Club cells	0.5974358974358974	0.47427067766876746
Ahr	7.46242	1.91278	5.547092809233682e-13	6.36553288230012e-12	Club cells	0.2564102564102564	0.0911897
Homer2	7.39876	2.87102	8.50401565894288e-13	9.670762518880775e-12	Club cells	0.1794871794871795	0.0351179
Dsg2	7.37066	2.37072	1.0199245709765416e-12	1.1556905782388681e-11	Club cells	0.20256410256410257	0.0479826
Net1	7.35754	1.25047	1.1022725839036964e-12	1.2452718868781878e-11	Club cells	0.37435897435897436	0.21879669936976154
Cyp2b10	7.34854	1.28599	1.1694509571731275e-12	1.3188033648740817e-11	Club cells	0.38461538461538464	0.2179520498992918
Emp1	7.34367	3.47206	1.2231842251015326e-12	1.3761186142447267e-11	Club cells	0.1717948717948718	0.0185173
Npm1	7.27203	0.664871	1.9117863753762664e-12	2.1242943970196766e-11	Club cells	0.7615384615384615	0.6997920862841921
Ifitm2	7.25169	1.00099	2.1948426354649675e-12	2.4316748940810058e-11	Club cells	0.4897435897435897	0.3347085959326879
Tst	7.24173	0.908185	2.337955197454626e-12	2.585688264256802e-11	Club cells	0.5384615384615384	0.39013059580274184
Cbr3	7.24158	2.30649	2.376119664517741e-12	2.6248285120647525e-11	Club cells	0.2153846153846154	0.060489896692872455
Mboat1	7.22981	3.86956	2.577244862396864e-12	2.833771326620329e-11	Club cells	0.14871794871794872	0.014976284841790657
Scgb1c1	7.22801	1.13027	2.569580946115407e-12	2.826987223450107e-11	Club cells	0.4358974358974359	0.3004028328243779
Abcc3	7.18947	1.32303	3.302214249696291e-12	3.6078406609124084e-11	Club cells	0.3333333333333333	0.1720810863491651
Ier5	7.15837	2.0457	4.068045608124887e-12	4.4190371436594276e-11	Club cells	0.24615384615384617	0.0809564
Tcf4	7.15804	1.26133	4.041247406579227e-12	4.392448286886772e-11	Club cells	0.3564102564102564	0.19030602300045482
Cd2ap	7.14538	1.02887	4.377480693309873e-12	4.7469952526935664e-11	Club cells	0.4666666666666667	0.3072250016243259
Acss2	7.13416	2.06809	4.750428207448747e-12	5.1308420644721825e-11	Club cells	0.23076923076923078	0.0684166
Vamp5	7.08493	0.969569	6.442731223150035e-12	6.880124319168628e-11	Club cells	0.46923076923076923	0.31745825482424794
Tox3	7.08402	1.63665	6.525962129350741e-12	6.961148893669903e-11	Club cells	0.2564102564102564	0.1023975050354103
Ppp3ca	7.07261	0.79205	6.960879786956097e-12	7.40836491611756e-11	Club cells	0.6076923076923076	0.5169904489636801
Klf5	7.07238	0.905504	6.977856513075871e-12	7.42225850460566e-11	Club cells	0.517949	0.37495939185238125
Gmnn	7.06682	2.49279	7.333538542653408e-12	7.787460709462988e-11	Club cells	0.2	0.046878
Adrb2	7.05751	3.3832	7.80059761157931e-12	8.264877301451024e-11	Club cells	0.15128205128205127	0.018939640049379508
Cnn3	7.0488	4.51324	8.260552760652606e-12	8.737531575731094e-11	Club cells	0.13333333333333333	0.00838152
Fth1	7.01351	0.482159	1.0192300497589362e-11	1.0714939017549084e-10	Club cells	0.958974	0.9909687479695927
Fmo3	6.97809	5.54015	1.294604967586359e-11	1.354218341715681e-10	Club cells	0.14102564102564102	0.00282633
Vill	6.95285	2.84945	1.5129015234049217e-11	1.5747324272492483e-10	Club cells	0.1641025641025641	0.027840946007406928
Clint1	6.93935	0.908637	1.6263631823333366e-11	1.6900423118777445e-10	Club cells	0.5102564102564102	0.3720356052238321
Parm1	6.93611	6.59332	1.68857908174618e-11	1.7489316893203594e-10	Club cells	0.13333333333333333	0.00204665
Slc7a2	6.93005	1.70764	1.7374893292284238e-11	1.798605611432684e-10	Club cells	0.26153846153846155	0.10262491066207524
Sub1	6.91922	0.655725	1.839238577887248e-11	1.899776834572074e-10	Club cells	0.7153846153846154	0.6653238905854071
Scnn1g	6.91422	3.12184	1.9315220665451685e-11	1.9907512018101429e-10	Club cells	0.1564102564102564	0.024592294197907868
Sar1b	6.91398	0.89685	1.905216637012871e-11	1.964709232817142e-10	Club cells	0.4717948717948718	0.3465012020011695
Cgn	6.90693	1.17104	2.0009666340614373e-11	2.0600811543168974e-10	Club cells	0.3641025641025641	0.22191540510688065
Fam107b	6.86458	4.89028	2.641980554486455e-11	2.7023890828403883e-10	Club cells	0.12564102564102564	0.00607498
Ascc2	6.86403	1.41052	2.625675954564282e-11	2.6886182948170944e-10	Club cells	0.30256410256410254	0.1596387499187837
Acss1	6.85068	1.12136	2.8426896271541362e-11	2.9045472902072206e-10	Club cells	0.3871794871794872	0.22812033006302385
Tns3	6.8417	1.56862	3.018606289217534e-11	3.0743319058591714e-10	Club cells	0.258974	0.11269573127152231
Ly6a	6.82064	2.35665	3.4595874171802407e-11	3.505815495883536e-10	Club cells	0.2076923076923077	0.0621142
Stom	6.80472	2.73798	3.82210447913176e-11	3.8676835860219415e-10	Club cells	0.15897435897435896	0.0303099
Calcoco1	6.77041	1.43466	4.6964470992264143e-11	4.724660736770943e-10	Club cells	0.28205128205128205	0.13248002079137158
Fgfr3	6.76581	2.0628	4.854966091729341e-11	4.879726434999524e-10	Club cells	0.2076923076923077	0.0672796
1810010H24Rik	6.75752	1.3723	5.0893032629753885e-11	5.103597543470232e-10	Club cells	0.32051282051282054	0.17364043921772465
Tspan13	6.7354	4.3295	5.88451169189557e-11	5.86066393398631e-10	Club cells	0.13333333333333333	0.00821909
Gdpd1	6.73384	1.17745	5.864912345485242e-11	5.844219921728132e-10	Club cells	0.33076923076923076	0.18010525631862778
Rac3	6.70939	1.15909	6.834181132271109e-11	6.770848668375192e-10	Club cells	0.37435897435897436	0.2283152491715938
Yipf6	6.68507	0.924668	7.912322435775933e-11	7.814450806481627e-10	Club cells	0.47435897435897434	0.33958157364693653
Anxa1	6.67429	1.55006	8.497901788139227e-11	8.370941985265934e-10	Club cells	0.3282051282051282	0.1547657722045351
Arhgef12	6.66749	0.767644	8.790858559775086e-11	8.64601956999085e-10	Club cells	0.5692307692307692	0.45958677148983174
Sec14l3	70.6092	5.03468	5.896694393111798e-265	1.1158314800085458e-260	Ciliated cells	0.9741035856573705	0.24858167590479296
Ccdc153	52.3328	12.9288	3.2348260665071515e-205	3.0606306828257415e-201	Ciliated cells	0.9063745019920318	0.000423867
Tppp3	48.4299	5.17379	1.0496219101262248e-191	6.620665135106184e-188	Ciliated cells	0.9143426294820717	0.15321160743397458
Cyp2s1	46.1971	11.3155	9.608780685426875e-183	4.545673922758319e-179	Ciliated cells	0.9063745019920318	0.000880339
Cd24a	45.6862	5.52224	3.5692494482369153e-181	1.1256817884831193e-177	Ciliated cells	0.9043824701195219	0.0753831
Hsp90aa1	45.3829	2.96815	2.706402212338098e-182	1.0242649812814766e-178	Ciliated cells	0.9601593625498008	0.6841865014672318
Dynlrb2	44.2596	5.21653	1.3663794828741442e-175	3.693714136346776e-172	Ciliated cells	0.9103585657370518	0.1110857515487447
Tuba1a	43.3726	10.3223	9.321977297302685e-172	2.204997204960734e-168	Ciliated cells	0.8784860557768924	0.00352136
Hspa4l	42.0359	4.02346	4.478936075128686e-167	9.417211927740015e-164	Ciliated cells	0.9302788844621513	0.23488751222693185
Elof1	41.9192	4.26765	1.9841173713477653e-166	3.7545453018013765e-163	Ciliated cells	0.900398	0.22914900554287576
Ccdc39	41.7834	12.4891	2.2037061634989645e-165	3.790975611990082e-162	Ciliated cells	0.9163346613545816	0.000293446
Tmem212	41.7149	12.2823	4.1515607760803177e-165	6.546665380480655e-162	Ciliated cells	0.8844621513944223	0.000358657
Foxj1	40.7226	12.4987	4.64732988807197e-161	6.7647248824604525e-158	Ciliated cells	0.8904382470119522	0.000260841
1110017D15Rik	39.7193	13.5135	6.549028284650317e-157	8.851947302174139e-154	Ciliated cells	0.850598	0.000163026
Fam183b	39.6637	11.7925	1.1032431892187971e-156	1.3917780579724865e-153	Ciliated cells	0.8665338645418327	0.000326052
Traf3ip1	39.207	7.0187	7.87648685128662e-155	9.315422542931044e-152	Ciliated cells	0.8884462151394422	0.0222041
Gstm1	38.9795	3.72014	1.4166715384886723e-154	1.5769220895777145e-151	Ciliated cells	0.898406	0.26661232474731006
Dnah5	38.7792	14.2929	5.660454663913943e-153	5.950710200291308e-150	Ciliated cells	0.8824701195219123	0.000130421
Calm1	37.6439	2.0604	7.082361529371235e-151	7.053659327383783e-148	Ciliated cells	0.9561752988047809	0.8048581675904793
Riiad1	37.5904	11.9314	6.221948629463006e-148	5.606568281682307e-145	Ciliated cells	0.8545816733067729	0.000326052
Dynll1	37.4289	2.56123	9.821289186825753e-149	9.292412764115187e-146	Ciliated cells	0.9183266932270916	0.6121617215520052
Aldh1a1	37.0267	7.1848	1.1635951303746604e-145	9.573352457425956e-143	Ciliated cells	0.8904382470119522	0.010009781545484186
Cfap44	36.8309	11.5819	1.134333954356403e-144	8.94375059095259e-142	Ciliated cells	0.8824701195219123	0.000293446
Rsph1	36.7942	12.3045	1.648046086202718e-144	1.2474390435685613e-141	Ciliated cells	0.8406374501992032	0.000228236
Igfbp5	36.5201	10.4537	2.4910202745282934e-143	1.8129837174961114e-140	Ciliated cells	0.8565737051792829	0.00120639
Cep83	36.2058	5.18172	3.9500934075011884e-142	2.5775040534532755e-139	Ciliated cells	0.8824701195219123	0.0644604
Aldh3b1	35.9608	5.83552	5.418134548119586e-141	3.307334195292482e-138	Ciliated cells	0.8545816733067729	0.0430062
Gsn	35.6549	4.43263	7.184964765716261e-140	4.2487840081765253e-137	Ciliated cells	0.8565737051792829	0.1792631235735246
Dnah12	35.3954	12.9467	2.057490632882616e-138	1.1798150074556892e-135	Ciliated cells	0.9023904382470119	0.000195631
Ccdc113	35.3375	11.6745	3.6618610590724404e-138	2.038041082965523e-135	Ciliated cells	0.8346613545816733	0.000228236
Dnah6	35.1049	11.6072	3.8791419072537523e-137	2.0972857803132215e-134	Ciliated cells	0.8884462151394422	0.000326052
Tm4sf1	34.8145	11.4297	7.431185593241608e-136	3.906120138358637e-133	Ciliated cells	0.8326693227091634	0.000326052
Arhgdig	34.0692	8.94896	1.509552238463655e-132	7.517172896959932e-130	Ciliated cells	0.8187250996015937	0.00459733
Map1b	34.0475	6.11061	1.6083744819129255e-132	7.803915466984176e-130	Ciliated cells	0.8466135458167331	0.0310075
Cep126	33.8714	7.20962	1.0888732498238944e-131	5.151187126604389e-129	Ciliated cells	0.8625498007968128	0.014541897619823932
Ak7	33.8594	11.4514	1.3200166583297283e-131	6.092359811115476e-129	Ciliated cells	0.8446215139442231	0.000260841
Mlf1	33.825	12.3462	1.901193090295091e-131	8.565780201822382e-129	Ciliated cells	0.8147410358565738	0.000163026
Osbpl6	33.7015	4.80531	4.455260403262883e-131	1.9606254095568265e-128	Ciliated cells	0.8685258964143426	0.070688
1700007K13Rik	33.6314	12.3654	1.3978462819976733e-130	6.011692089600448e-128	Ciliated cells	0.8127490039840638	0.000130421
Cfap126	33.627	8.97677	1.4310761034427622e-130	6.017834023432753e-128	Ciliated cells	0.8087649402390438	0.00303228
Spef2	33.3083	12.4508	3.980679332562313e-129	1.637530326306014e-126	Ciliated cells	0.8565737051792829	0.000228236
1700016K19Rik	33.0896	13.2317	3.86721795090632e-128	1.5099433262715686e-125	Ciliated cells	0.8027888446215139	0.000130421
Spag17	32.8104	11.7707	7.041967056487788e-127	2.612845933527812e-124	Ciliated cells	0.8565737051792829	0.000260841
Nudc	32.6035	2.91666	1.5353822364737573e-126	5.587315011690944e-124	Ciliated cells	0.8844621513944223	0.34421258558852297
Mns1	32.4843	10.8531	2.1314674442473522e-125	7.333410626816845e-123	Ciliated cells	0.8187250996015937	0.00130421
Tubb4b	32.4058	2.24602	3.182601880979883e-126	1.136308969694006e-123	Ciliated cells	0.9243027888446215	0.6157808933811543
Gm19935	32.2783	15.3954	1.8536485022092096e-124	6.263676894161585e-122	Ciliated cells	0.8187250996015937	3.2605151613955e-05
Calml4	32.2032	13.4003	4.073518592885147e-124	1.352336707599397e-121	Ciliated cells	0.8087649402390438	0.000130421
Fam161a	32.0743	11.5533	1.5716790007004547e-123	5.0408274119075775e-121	Ciliated cells	0.8346613545816733	0.000391262
Csrp2	32.0271	11.4003	2.57658080473373e-123	8.126106427996062e-121	Ciliated cells	0.8067729083665338	0.000456472
Anxa1	31.9622	3.55079	1.2461469908195653e-123	4.065661984013557e-121	Ciliated cells	0.8406374501992032	0.14574502771437886
Hydin	31.8694	12.0758	1.3593699936922545e-122	4.1489287726836347e-120	Ciliated cells	0.8007968127490039	0.000228236
Kcnq1ot1	31.6861	2.93795	1.4284018169394643e-122	4.2904202511024574e-120	Ciliated cells	0.8944223107569721	0.31402021519400064
BC051019	31.6576	12.2123	1.2708015746732457e-121	3.757402843365911e-119	Ciliated cells	0.8087649402390438	0.000163026
Ift43	31.0867	3.58259	2.4133132226512796e-119	6.815988971974652e-117	Ciliated cells	0.8306772908366534	0.14620149983697425
Cfap53	31.038	11.802	9.016476737105532e-119	2.4374112756606856e-116	Ciliated cells	0.8346613545816733	0.000260841
Cyp2f2	31.0096	5.85266	7.12718581202444e-119	1.9546048858107023e-116	Ciliated cells	0.8745019920318725	0.0274861
Cdhr3	30.997	11.4791	1.388654294989492e-118	3.6927980755964853e-116	Ciliated cells	0.8147410358565738	0.000260841
Ccdc30	30.9961	11.3789	1.40507034530966e-118	3.6927980755964853e-116	Ciliated cells	0.848606	0.000326052
Nme9	30.382	12.0261	9.855872873505723e-116	2.3312835298168601e-113	Ciliated cells	0.7808764940239044	0.000195631
Akap9	30.2635	2.08003	2.9547339763370085e-116	7.168260389003232e-114	Ciliated cells	0.9103585657370518	0.5089664166938376
Kif21a	29.9476	4.3134	7.051220229847354e-114	1.6271980537731888e-111	Ciliated cells	0.8167330677290837	0.0947832
Ccdc146	29.9353	7.50924	1.1338637797975702e-113	2.585072807844509e-111	Ciliated cells	0.7848605577689243	0.00779263
Wdr78	29.7113	6.90941	1.2522375660664214e-112	2.8209632693660583e-110	Ciliated cells	0.8266932270916335	0.014541897619823932
Slc23a2	29.6212	3.6876	1.9664297364855677e-112	4.377735282766635e-110	Ciliated cells	0.8227091633466136	0.15184219106618846
Syne1	29.6117	11.773	3.8608815119166024e-112	8.495286145348589e-110	Ciliated cells	0.8167330677290837	0.000358657
Meig1	29.5408	14.2522	8.3220587896139e-112	1.8100956146651015e-109	Ciliated cells	0.8027888446215139	6.521030322791e-05
Cep290	29.3602	4.14578	3.6976583645675705e-111	7.951226049171833e-109	Ciliated cells	0.8366533864541833	0.093805
1700024G13Rik	29.3071	12.4017	1.0341035659992288e-110	2.17426019771149e-108	Ciliated cells	0.7788844621513944	0.000130421
Stmnd1	29.184	12.2353	3.914053733899001e-110	8.139081187535252e-108	Ciliated cells	0.7689243027888446	0.000130421
Iqcg	29.0827	11.6456	1.1693347661431466e-109	2.4051436717094308e-107	Ciliated cells	0.8047808764940239	0.000163026
Spa17	29.0022	6.09433	2.518035226699962e-109	5.1235247951444494e-107	Ciliated cells	0.798805	0.019954352787740465
Fhad1	28.9914	5.09692	2.558731331016186e-109	5.1509439337041795e-107	Ciliated cells	0.8326693227091634	0.048646886208020865
Cfap45	28.9076	11.7972	7.833734769955019e-109	1.5441433651235296e-106	Ciliated cells	0.7868525896414342	0.000293446
Lrriq1	28.878	12.7492	1.0814350019092627e-108	2.109690158879276e-106	Ciliated cells	0.8187250996015937	0.000163026
Dnah9	28.805	12.1357	2.3809415579812612e-108	4.550965363806001e-106	Ciliated cells	0.7669322709163346	0.000163026
Dnah3	28.8002	11.4735	2.50477079396829e-108	4.739777773426195e-106	Ciliated cells	0.8187250996015937	0.000260841
Txnip	28.7993	2.35254	3.530201455133365e-109	7.031789698472491e-107	Ciliated cells	0.898406	0.4387675252689925
Nme5	28.624	10.8689	1.6949915055357142e-107	3.1140120640050795e-105	Ciliated cells	0.7529880478087649	0.000358657
Alas1	28.5568	3.22917	1.686036374581929e-107	3.1140120640050795e-105	Ciliated cells	0.8386454183266933	0.2302901858493642
Gipc2	28.2822	3.96965	4.543293339391249e-106	7.960438876046353e-104	Ciliated cells	0.8067729083665338	0.0966417
Cfap43	28.0643	12.4432	7.621596685638932e-105	1.2993105773184281e-102	Ciliated cells	0.8247011952191236	0.000195631
Hspa2	28.0152	10.3174	1.2971811506818783e-104	2.1916570459243913e-102	Ciliated cells	0.7569721115537849	0.000880339
Pifo	27.9296	11.878	3.307667902093937e-104	5.53902652312598e-102	Ciliated cells	0.7390438247011952	0.000130421
Wdr60	27.8402	5.03058	7.248697109414904e-104	1.2032201351005107e-101	Ciliated cells	0.798805	0.040495598304532116
Hsph1	27.8035	4.16211	9.575018201857215e-104	1.5755484298586444e-101	Ciliated cells	0.8067729083665338	0.10864036517769808
Sntn	27.6796	12.1353	5.124230637965202e-103	8.01370383158806e-101	Ciliated cells	0.7749003984063745	0.000195631
Nudt4	27.5921	2.41917	3.6070415534104634e-103	5.735802295393798e-101	Ciliated cells	0.8386454183266933	0.33521356374307143
Dnali1	27.5012	13.6473	3.629402383552076e-102	5.629441090488191e-100	Ciliated cells	0.7290836653386454	6.521030322791e-05
Spaca9	27.4495	11.6423	6.378329450325581e-102	9.812774649472436e-100	Ciliated cells	0.7669322709163346	0.000195631
4833427G06Rik	27.4464	12.1283	6.6037890258042806e-102	1.0077701591556e-99	Ciliated cells	0.7749003984063745	0.000130421
Tmem107	27.2593	3.858	3.4581426936685944e-101	5.235074735383265e-99	Ciliated cells	0.7908366533864541	0.10476035213563743
Lrrc23	27.2524	11.7229	5.5591804048066946e-101	8.348918317472784e-99	Ciliated cells	0.7848605577689243	0.000195631
Gm1673	27.251	11.0808	5.632133312701611e-101	8.3918786359254e-99	Ciliated cells	0.7470119521912351	0.000358657
Cfap206	27.2004	11.0783	9.815807071514693e-101	1.4511290407365043e-98	Ciliated cells	0.7649402390438247	0.000260841
Gm867	27.13	12.9926	2.1435678501565532e-100	3.1443980177141437e-98	Ciliated cells	0.7609561752988048	0.000130421
Tekt1	27.0833	14.2743	3.584452949070398e-100	5.2175848580968566e-98	Ciliated cells	0.7549800796812749	3.2605151613955e-05
Rsph4a	27.0356	15.7373	6.062683102106755e-100	8.691223662209555e-98	Ciliated cells	0.7669322709163346	3.2605151613955e-05
Cfap69	27.0337	5.98915	5.683250066384388e-100	8.209476412686396e-98	Ciliated cells	0.7908366533864541	0.0223345
Pcp4l1	27.0098	12.0999	8.024605196444901e-100	1.1248118824616804e-97	Ciliated cells	0.7370517928286853	0.000163026
Ift74	26.9778	4.32055	8.464685090256026e-100	1.1777737938449616e-97	Ciliated cells	0.7749003984063745	0.0647538
Bphl	26.9366	2.79226	7.541212230796776e-100	1.0649429779355777e-97	Ciliated cells	0.8207171314741036	0.2447668731659602
1700088E04Rik	26.9224	5.9705	1.9230607516123985e-99	2.6562101169898844e-97	Ciliated cells	0.7629482071713147	0.019041408542549723
AC149090.1	26.759	2.18772	3.0536411484489997e-99	4.187250105224668e-97	Ciliated cells	0.8804780876494024	0.4033257254646234
Enah	26.702	6.79019	2.200466886292011e-98	2.9323545696692763e-96	Ciliated cells	0.7689243027888446	0.00730355
Cfap54	26.6908	12.4145	2.709459456305253e-98	3.585391698717784e-96	Ciliated cells	0.7788844621513944	0.000195631
Ttc21a	26.664	12.5924	3.641070778420444e-98	4.751722920003453e-96	Ciliated cells	0.7848605577689243	0.000163026
Cfap298	26.5498	3.18256	7.248527500985886e-98	9.33087659191537e-96	Ciliated cells	0.8147410358565738	0.18588196935115747
Spag6l	26.5143	13.1494	1.9027152783986103e-97	2.4327757576443855e-95	Ciliated cells	0.7410358565737052	9.781545484186502e-05
Iqca	26.444	12.978	4.128658535260799e-97	5.2433963397812147e-95	Ciliated cells	0.750996	3.2605151613955e-05
Lrrc51	26.3885	5.10463	6.536832232998794e-97	8.246431756335744e-95	Ciliated cells	0.7529880478087649	0.035148353439843495
Cspp1	26.1143	2.89144	7.620581287540759e-96	9.363912967800896e-94	Ciliated cells	0.85259	0.2098467557874144
Rp1	26.0914	11.6616	2.0414926102782696e-95	2.454732997817795e-93	Ciliated cells	0.7888446215139442	0.000228236
Lrrc10b	26.0811	5.63927	2.049610599034041e-95	2.454732997817795e-93	Ciliated cells	0.7231075697211156	0.020541245516791654
Enkur	25.9848	7.24418	6.451805254970389e-95	7.630469427487792e-93	Ciliated cells	0.7370517928286853	0.00704271
Drc3	25.9691	11.6324	7.918136758367807e-95	9.306515644633167e-93	Ciliated cells	0.7390438247011952	0.000163026
Prxl2a	25.8124	2.94224	2.3235587856387257e-94	2.6974664356221845e-92	Ciliated cells	0.796813	0.19455493968046952
Erich2	25.775	6.14347	6.426289794377685e-94	7.325583239699334e-92	Ciliated cells	0.7569721115537849	0.018552331268340397
Tspan1	25.7666	3.10816	4.076840346920453e-94	4.675518174834893e-92	Ciliated cells	0.796813	0.1867297032931203
Drc1	25.7001	13.809	1.5699308384720334e-93	1.757858062509248e-91	Ciliated cells	0.7470119521912351	6.521030322791e-05
Plcb3	25.461	3.77023	1.5937973372598606e-92	1.7333004030441576e-90	Ciliated cells	0.749004	0.0941637
Cdc14a	25.4506	2.85881	1.2491754065826696e-92	1.366366833454558e-90	Ciliated cells	0.8286852589641435	0.19836974241930225
Pgrmc1	25.3523	4.61941	5.660930097670545e-92	6.052077979560437e-90	Ciliated cells	0.7410358565737052	0.0377894
Vpreb3	25.3352	3.11456	4.868388537095385e-92	5.264258073568912e-90	Ciliated cells	0.7848605577689243	0.1615259210955331
Plet1	25.3328	4.38916	7.297910883685555e-92	7.75833526134729e-90	Ciliated cells	0.7629482071713147	0.0557548
Efcab10	25.2494	11.997	2.3464238802686565e-91	2.453114866647723e-89	Ciliated cells	0.7071713147410359	9.781545484186502e-05
Smim5	25.248	10.9524	2.3831431876547657e-91	2.4778142054940183e-89	Ciliated cells	0.7270916334661355	0.000358657
Clic6	25.2426	5.04702	2.1906267827709794e-91	2.302957256131958e-89	Ciliated cells	0.7250996015936255	0.031235735246168895
Mt1	25.1984	2.32945	8.543821162796921e-92	9.032107701877437e-90	Ciliated cells	0.8645418326693227	0.3111509618519726
Tctex1d4	25.1771	12.2606	5.256602311003528e-91	5.406015517995639e-89	Ciliated cells	0.7270916334661355	0.000130421
Ift88	25.0925	4.61337	1.1231195209791268e-90	1.1365128714164715e-88	Ciliated cells	0.7629482071713147	0.048646886208020865
3300002A11Rik	25.073	12.4677	1.6765717077740115e-90	1.6786119802226254e-88	Ciliated cells	0.7071713147410359	0.000163026
Cyp4b1	25.0595	5.07309	1.5919236874359256e-90	1.602338932837767e-88	Ciliated cells	0.7529880478087649	0.031170524942940984
Fam166c	24.9667	13.8072	5.4793469691220235e-90	5.45714119456295e-88	Ciliated cells	0.703187	3.2605151613955e-05
Cfap65	24.8947	11.4215	1.2194656476061798e-89	1.1956449973912819e-87	Ciliated cells	0.7828685258964143	0.000260841
Mcee	24.8762	2.74526	7.505577712626872e-90	7.397294117501996e-88	Ciliated cells	0.798805	0.21010759700032605
Ccdc180	24.7828	14.9897	4.25823737560186e-89	4.132237223513539e-87	Ciliated cells	0.7151394422310757	3.2605151613955e-05
Ccdc40	24.754	13.1566	5.8679592376941855e-89	5.608050134085206e-87	Ciliated cells	0.7171314741035857	9.781545484186502e-05
Rsph9	24.7231	3.9355	6.177445679386501e-89	5.844790229551538e-87	Ciliated cells	0.7470119521912351	0.0730681
Dync2h1	24.7162	4.126	7.081406814186876e-89	6.666739360440709e-87	Ciliated cells	0.7689243027888446	0.0754809
Capsl	24.6719	6.22887	1.3863576071500628e-88	1.2987150990148831e-86	Ciliated cells	0.7390438247011952	0.014346266710140202
Fsd1l	24.644	3.8816	1.4902839808226604e-88	1.3891942743402561e-86	Ciliated cells	0.7729083665338645	0.0781219
Wdr66	24.6228	11.7817	2.5302820906090926e-88	2.3242974757570804e-86	Ciliated cells	0.7171314741035857	0.000163026
Ccdc162	24.6007	11.4255	3.240485298556365e-88	2.9480626588741393e-86	Ciliated cells	0.7330677290836654	0.000228236
Dmkn	24.5877	3.89017	2.166163592178265e-88	1.999527495355576e-86	Ciliated cells	0.7330677290836654	0.055526573198565375
Ccdc187	24.5776	11.9345	4.194261480997716e-88	3.797512440426784e-86	Ciliated cells	0.7290836653386454	0.000163026
Anxa8	24.5458	9.54715	5.932259129363166e-88	5.320196185068208e-86	Ciliated cells	0.7310756972111554	0.000912944
Dnah11	24.5319	11.3832	6.971885524406404e-88	6.223065555582188e-86	Ciliated cells	0.7310756972111554	0.000163026
1810037I17Rik	24.5188	1.80484	2.064753873490807e-88	1.9152616445130657e-86	Ciliated cells	0.8864541832669323	0.5257254646234105
Crip1	24.4719	2.19954	4.478883781439608e-88	4.035900847437224e-86	Ciliated cells	0.850598	0.402902
Cetn4	24.3308	7.21993	6.398291912266057e-87	5.605318419250491e-85	Ciliated cells	0.6952191235059761	0.00596674
Srsf10	24.2491	2.09133	5.896026192590138e-87	5.18932575080852e-85	Ciliated cells	0.8665338645418327	0.3805999347896968
Chchd6	24.1549	4.31969	3.86054362466744e-86	3.3357564844557975e-84	Ciliated cells	0.7370517928286853	0.0550375
Dzip1l	24.1449	5.73382	4.88540975702013e-86	4.183104472040359e-84	Ciliated cells	0.6952191235059761	0.017150309748940332
Ctxn1	24.0734	10.5183	1.1668807029352493e-85	9.857537295376662e-84	Ciliated cells	0.6633466135458167	0.000391262
Ccdc181	24.0538	4.68844	1.2567321958007179e-85	1.0569397040505326e-83	Ciliated cells	0.7350597609561753	0.0416368
Gm17018	23.9879	3.00458	1.8170491102044448e-85	1.5214168279822437e-83	Ciliated cells	0.7350597609561753	0.14264753831105315
Fam216b	23.9639	12.7005	3.9892483206596734e-85	3.325486606689119e-83	Ciliated cells	0.6832669322709163	6.521030322791e-05
Rpgrip1l	23.8615	5.00193	1.1227860282648038e-84	9.23760000558908e-83	Ciliated cells	0.7470119521912351	0.034528855559178354
Pltp	23.8392	11.1365	1.6070584962349118e-84	1.3107917208729842e-82	Ciliated cells	0.6892430278884463	0.000260841
Odf3b	23.6506	12.7382	1.3293588412843868e-83	1.061411702684576e-81	Ciliated cells	0.6832669322709163	6.521030322791e-05
Igf1r	23.5693	5.38131	2.923284456461497e-83	2.324256797042895e-81	Ciliated cells	0.6792828685258964	0.0174438
Prdx5	23.5543	1.78121	1.1770623561851307e-83	9.437945324614927e-82	Ciliated cells	0.8585657370517928	0.5248777306814477
Hopx	23.4721	3.24309	5.606185510027429e-83	4.42024368359371e-81	Ciliated cells	0.749004	0.1042712748614281
Ttll3	23.1782	8.45099	2.6102009362207653e-81	1.9836478841809454e-79	Ciliated cells	0.6673306772908366	0.00231497
Strbp	23.1335	2.81656	2.664079381874082e-81	2.01649496572813e-79	Ciliated cells	0.798805	0.1857841538963156
Acsl3	23.0599	3.23348	6.600528852319173e-81	4.898110096958263e-79	Ciliated cells	0.7310756972111554	0.10629279426149331
Saxo2	23.0372	10.1165	1.2790340340507094e-80	9.289722328236684e-79	Ciliated cells	0.7231075697211156	0.000782524
Cetn2	23.0342	2.75722	7.464596367914804e-81	5.496208446305519e-79	Ciliated cells	0.7430278884462151	0.1540593413759374
Hsp90ab1	23.0003	1.36424	3.12408849425626e-81	2.3552640070442713e-79	Ciliated cells	0.9322709163346613	0.8656015650472775
2410004P03Rik	22.9893	11.1246	2.1864211048604367e-80	1.5791468155448108e-78	Ciliated cells	0.6713147410358565	0.000163026
Aebp1	22.9431	4.22157	3.00415687562429e-80	2.161508005986253e-78	Ciliated cells	0.7071713147410359	0.048483860449951094
Rabl2	22.9209	5.73976	4.419144459474449e-80	3.16755570479678e-78	Ciliated cells	0.6693227091633466	0.015552657319856538
Ccdc170	22.8326	15.3573	1.2713197158424221e-79	9.044053752964719e-78	Ciliated cells	0.7370517928286853	3.2605151613955e-05
Wdr63	22.806	12.8634	1.7120913332750222e-79	1.2134046554143537e-77	Ciliated cells	0.6952191235059761	6.521030322791e-05
Nek5	22.6929	7.38925	5.962275272943362e-79	4.178671666292861e-77	Ciliated cells	0.6752988047808764	0.00492338
Gm29538	22.6835	13.6485	6.762636004263031e-79	4.7221166460763595e-77	Ciliated cells	0.651394	3.2605151613955e-05
Sema3e	22.6297	7.90603	1.2063292283603595e-78	8.361673255774022e-77	Ciliated cells	0.6892430278884463	0.00234757
Cfap77	22.5901	13.2504	1.9273730765314042e-78	1.3262429355346822e-76	Ciliated cells	0.6733067729083665	6.521030322791e-05
Vwa3a	22.5567	12.2252	2.799229067752002e-78	1.9191960742417074e-76	Ciliated cells	0.6792828685258964	0.000130421
Stk33	22.5312	11.6396	3.7205057422879153e-78	2.5416292477008745e-76	Ciliated cells	0.6852589641434262	0.000130421
Ubxn10	22.5063	8.44038	4.886564778034653e-78	3.3142819102060836e-76	Ciliated cells	0.6573705179282868	0.00215194
Ccdc17	22.4846	7.28086	6.175357713573915e-78	4.129197668337781e-76	Ciliated cells	0.7370517928286853	0.0069775
Ccdc114	22.4838	4.87702	5.6870529592160275e-78	3.829754560400174e-76	Ciliated cells	0.6892430278884463	0.028888164329964133
Fbxo36	22.478	4.56866	5.897296955547668e-78	3.957253556376898e-76	Ciliated cells	0.6673306772908366	0.036746
Fam92b	22.4464	14.9282	9.654190552555186e-78	6.432614360070486e-76	Ciliated cells	0.651394	3.2605151613955e-05
Bbof1	22.4448	11.1996	9.817552713693933e-78	6.518510526358958e-76	Ciliated cells	0.7410358565737052	0.000391262
Ift81	22.3945	3.06892	1.1857075465258384e-77	7.845155210807147e-76	Ciliated cells	0.7689243027888446	0.13231170524942942
Mak	22.3903	12.2106	1.8077861318173077e-77	1.183693320843561e-75	Ciliated cells	0.6772908366533864	9.781545484186502e-05
Fam47e	22.3799	28.6427	2.0355240267919174e-77	1.3282145227235674e-75	Ciliated cells	0.6633466135458167	0
Mycbp	22.3624	2.82663	1.5027738367818224e-77	9.87395462271612e-76	Ciliated cells	0.749004	0.13697424193022498
Ckb	22.1887	12.2081	1.734430210401575e-76	1.1163477167152724e-74	Ciliated cells	0.6792828685258964	9.781545484186502e-05
Dcdc2a	22.179	28.8163	1.9373217071620866e-76	1.2385114413725732e-74	Ciliated cells	0.6952191235059761	0
Cfap36	22.1417	2.40112	1.569903348626896e-76	1.0173726392488614e-74	Ciliated cells	0.7729083665338645	0.2179654385392892
Cfap46	22.132	11.2467	3.272587631675529e-76	2.071143001812577e-74	Ciliated cells	0.6792828685258964	0.000195631
Ppp1r36	22.1052	28.7241	4.432658700998931e-76	2.7866844052824842e-74	Ciliated cells	0.6633466135458167	0
Gm973	22.1045	13.1782	4.463865464361019e-76	2.7970108007319064e-74	Ciliated cells	0.6613545816733067	6.521030322791e-05
Wnt4	22.1007	9.33097	4.641367525905507e-76	2.8986335872181487e-74	Ciliated cells	0.5976095617529881	0.00140202
Plaat3	21.9694	2.406	1.1149207462803661e-75	6.917260748151925e-74	Ciliated cells	0.7788844621513944	0.2185523312683404
Ift57	21.9071	4.07679	3.428468109508102e-75	2.1132541379876813e-73	Ciliated cells	0.6972111553784861	0.053016
