## Supplementary material for "Targeting p16^INK4a^ reverses alveolar epithelial cell dysfunction and induces lung regeneration in emphysema": Table 2

### Sheet: top200_marker_genes_WT_AT2_data
Supplementary Table 2: Top 200 marker genes for the WT AT2 cell dataset.
gene	score	logFC	pval	pval_adj	cell_type	pct.within	pct.outside
Bex2	65.9269	2.03582	0	0	AT2	0.593856	0.2214993259480687
Bex4	62.353	1.33207	0	0	AT2	0.7985489348564372	0.5024324482738409
Scd1	59.9801	1.51548	0	0	AT2	0.9975301018832973	0.6683078365863666
Scd2	46.4013	0.822036	0	0	AT2	0.9082278481012658	0.7632026258718715
Ces1d	46.3774	0.834102	0	0	AT2	0.8694813213954924	0.7061133579508821
Cat	44.9553	0.796458	0	0	AT2	0.8511886384686632	0.6841920168806049
Rnase4	43.1029	0.668538	0	0	AT2	0.9536122259956776	0.8361760740870993
Abca3	39.0854	0.544347	0	0	AT2	0.9600185242358753	0.8697028310181115
Cpm	38.7286	0.738267	0	0	AT2	0.8357517752392714	0.6851298282632905
Arhgef38	35.8323	0.787201	1.6485099970695631e-274	8.91278704987067e-272	AT2	0.6636307502315529	0.49950178770294823
Lpcat1	33.6427	0.465545	1.3720938150037523e-243	6.332714941784392e-241	AT2	0.971828	0.911142
Acoxl	33.3255	0.709143	8.155010704935238e-239	3.588773664406733e-236	AT2	0.7299320778017907	0.5426997245179064
Selenop	32.5896	0.5427	7.531765670171604e-229	3.167191150592384e-226	AT2	0.894643	0.7867065236504308
Fabp5	32.244	0.848472	3.1530817296386934e-224	1.269484373828787e-221	AT2	0.8234794689719049	0.6007854170329993
Pon1	30.5315	1.30041	1.6522557647091254e-200	5.684661061016505e-198	AT2	0.2879746835443038	0.13686184866068812
Aox3	30.2106	0.683379	2.4834055712418772e-197	8.244470811335096e-195	AT2	0.7276937326335289	0.5525467440361057
Snhg11	29.2877	0.65789	1.3016065145934593e-185	3.909571440579687e-183	AT2	0.6464186477307811	0.49909149522302326
mt-Nd5	28.7554	0.406627	2.3636884484250858e-179	6.577658310227632e-177	AT2	0.9665791911083668	0.9325948068694684
Lpl	28.5643	0.954553	1.747295084433828e-176	4.7234378403916175e-174	AT2	0.36461870947823405	0.2159310708633726
Cdc42bpa	28.3279	0.666439	7.248050673332648e-174	1.878833738239366e-171	AT2	0.5743284964495214	0.4388371138854698
Zbtb20	27.0838	0.585307	2.1661195314340334e-159	5.539118904503543e-157	AT2	0.6688020994133992	0.5449856397632026
Ppp1r14c	25.3796	0.3549	1.4669568265464316e-140	3.190715405602083e-138	AT2	0.9360142019141711	0.8899830021686889
Trf	25.2484	0.699404	5.002365175830426e-139	1.063592766542013e-136	AT2	0.5386693423896264	0.3753003927085165
Mettl7a1	25.0664	0.476282	3.805990838603613e-137	8.002307182099576e-135	AT2	0.7814912009879592	0.6765722993962839
Bmp1	24.8785	0.593785	4.470701215199509e-135	8.999902031406415e-133	AT2	0.6248842235257795	0.5057147881132408
Yae1d1	24.8604	0.549908	6.98054057688465e-135	1.3904502035409288e-132	AT2	0.6292065452300093	0.512807
Cst8	24.3275	0.774907	3.025444136567315e-129	5.668364296659732e-127	AT2	0.4130132757023773	0.27167223492175135
Lgi3	24.2825	0.383077	6.06890902868939e-129	1.1042496687489358e-126	AT2	0.892868	0.8273254791630034
Dram1	24.2763	0.292893	6.677785229890988e-129	1.2034640943354968e-126	AT2	0.9678141401667181	0.9440243830959498
Lars2	24.1838	0.514773	7.010062836741452e-128	1.2282538801820232e-125	AT2	0.7490737882062365	0.6418146650254968
Slc34a2	23.6256	0.274902	3.063656168023171e-122	5.085400497149339e-120	AT2	0.9945970978697128	0.9682902526229412
mt-Co1	23.5182	0.288449	3.3642822342070872e-121	5.441223309222283e-119	AT2	0.9926674899660389	0.9843502725514331
mt-Nd4	23.237	0.293532	2.187778195804644e-118	3.4214319668769657e-116	AT2	0.9880364309972214	0.9770822343356192
Nupr1	23.1167	0.545448	3.997540974801121e-117	6.200448185750952e-115	AT2	0.6987496140784193	0.5695445753472833
Bmp3	23.0457	0.83977	2.947678226349745e-116	4.498299603001308e-114	AT2	0.2920654523000926	0.18123204970400328
Ttn	22.9802	1.28074	1.8548867028104923e-115	2.8080016861826357e-113	AT2	0.16934238962642792	0.0761386
Birc6	22.9427	0.539472	2.4023215700988084e-115	3.607867545315853e-113	AT2	0.5648348255634456	0.4590000586132114
Rps19	22.8995	0.2472	4.739339696890061e-115	7.06161614836619e-113	AT2	0.9935937017598024	0.9854053103569544
Itpr2	22.6751	0.774272	1.157255002608566e-112	1.6845181857201457e-110	AT2	0.32401975918493364	0.21147646679561574
Slc31a1	22.6171	0.531179	3.406484728807702e-112	4.920680192612836e-110	AT2	0.5726304414942883	0.45595217161948304
Atp8a1	22.4678	0.336216	7.619952771696771e-111	1.0923664113546818e-108	AT2	0.9244365544921272	0.8739815954516148
Atp7b	22.1667	0.645207	7.631498854613476e-108	1.0464554552597884e-105	AT2	0.40984871874035195	0.29670007619717487
Igfbp6	21.7889	0.759276	2.7350570504023977e-104	3.4735224540110453e-102	AT2	0.3254090768755789	0.2066115702479339
Cbr2	21.7334	0.316719	6.297777162191326e-104	7.892240876830893e-102	AT2	0.9755325717814141	0.9355840806517789
Nrn1	21.6614	0.774061	4.2759760391157753e-103	5.288515986156066e-101	AT2	0.351497	0.24330344059551023
Mid1ip1	21.4874	0.450564	1.2757157847321108e-101	1.5376031716232952e-99	AT2	0.7896727384995369	0.654123
Tmem245	21.4383	0.458313	4.075237652987838e-101	4.850045415565337e-99	AT2	0.6400895338067305	0.5375417619131352
Tpt1	21.3917	0.213662	9.338457923379324e-101	1.1044477455256684e-98	AT2	0.9951373880827415	0.991208
Zdhhc3	21.3474	0.475811	2.7101612527304806e-100	3.1657025546554865e-98	AT2	0.7705310280950911	0.6831955922865014
Gpam	21.2403	0.504813	2.616690108813004e-99	3.0009470866102104e-97	AT2	0.5852886693423897	0.4649199929664146
Insig1	21.1758	0.570365	1.0717954606175755e-98	1.2217822591124326e-96	AT2	0.4834825563445508	0.36639118457300274
Lifr	20.9244	0.657839	2.1422564334413793e-96	2.3706385081877906e-94	AT2	0.35898425439950604	0.2546744036105738
mt-Nd4l	20.6956	0.335854	1.8796669336936952e-94	2.0441918038095282e-92	AT2	0.8883142945353504	0.8372897251040384
Dst	20.5446	0.531179	4.730141149988084e-93	5.028565223664298e-91	AT2	0.4866471133065761	0.3850301858038802
Acaca	20.478	0.448298	1.724468353685952e-92	1.8128952587110706e-90	AT2	0.6089070700833591	0.5122794677920404
Ldlr	20.4564	0.49994	2.732962407628936e-92	2.841530090085844e-90	AT2	0.5360450756406299	0.42928316042435966
Eef1a1	20.4486	0.228186	2.7040925882801538e-92	2.8270466324875883e-90	AT2	0.9907378820623649	0.9821815837289725
Fads1	20.4432	0.523971	3.505970077104587e-92	3.6253263261776017e-90	AT2	0.5082587218277246	0.3843854404782838
Rbms3	20.2965	0.556044	6.983403577930481e-91	7.104674511031103e-89	AT2	0.4483636924976845	0.3401324658578043
Fgf1	19.9938	0.543168	2.8973811867346605e-88	2.7831037663238568e-86	AT2	0.4449675825872183	0.34376648496571127
Bambi	19.8171	0.58912	9.538980865676395e-87	8.935947273326456e-85	AT2	0.3998147576412473	0.29916183107672467
Ddx3y	19.597	0.882822	7.879587022954872e-85	7.23812743861044e-83	AT2	0.2071627045384378	0.12220854580622473
Jun	19.4873	0.535189	5.609550807986185e-84	5.0307834094560467e-82	AT2	0.5375115776474221	0.4558349451966473
Bex1	19.4476	1.27987	1.623952221075342e-83	1.4495305603494668e-81	AT2	0.1191725841309046	0.0521658
Pik3r1	19.3269	0.64352	1.2854062625433323e-82	1.1313368700515104e-80	AT2	0.3210095708552022	0.22759509993552546
Cited2	19.2885	0.426317	2.3650354586242962e-82	2.062376312605878e-80	AT2	0.684085	0.5904108786120391
Slc7a2	19.2867	1.14552	3.4480912169388264e-82	2.993038077896028e-80	AT2	0.1336060512503859	0.0661743
Cxcl15	18.998	0.33685	5.235863018467672e-80	4.345536662213323e-78	AT2	0.9814757641247298	0.9350565617490182
Ddx17	18.6233	0.377288	6.2649364577238304e-77	5.002168463692322e-75	AT2	0.6678758876196357	0.5895902936521892
Soat1	18.5833	0.325902	1.2311702282810534e-76	9.788837911664862e-75	AT2	0.8448595245446126	0.7634956919289608
Sord	18.1837	0.603935	2.0500471533527793e-73	1.5705685134775159e-71	AT2	0.3204692806421735	0.2324599964832073
Foxp1	18.088	0.368194	1.0544924010670078e-72	7.918317343409123e-71	AT2	0.6781414016671812	0.602485
Spry1	18.0533	0.4619	2.0240293990163018e-72	1.5079019022671448e-70	AT2	0.4975301018832973	0.4038450266690112
Nfix	18.0348	0.341421	2.7193168255208043e-72	2.017946364287458e-70	AT2	0.71627	0.6463278823046714
Cebpa	18.0296	0.366024	2.987034527006263e-72	2.2079552482242e-70	AT2	0.6870175980240815	0.6058261532149346
Gsta3	18.0218	0.812755	3.967966783396265e-72	2.921627838218191e-70	AT2	0.20175980240815067	0.1253736592227888
Acly	18.0076	0.335288	4.318270792024118e-72	3.1672340386617204e-70	AT2	0.7684470515591232	0.6871812906629154
Zfp704	17.9813	0.503336	7.372214850273327e-72	5.365554677373929e-70	AT2	0.42474529175671505	0.3282925971513979
Klhl24	17.9285	0.477762	1.8710332374359242e-71	1.3462190856273763e-69	AT2	0.45893794380981784	0.36058847664263527
Tceal8	17.7965	0.511244	1.9819715050142878e-70	1.399434581693484e-68	AT2	0.404137	0.31422542641111306
Scgb1c1	17.7014	0.569253	1.0565291517250215e-69	7.3773804937611005e-68	AT2	0.35612843470206856	0.259012
Rpl5	17.6707	0.220207	1.6373210090437782e-69	1.1390818181667432e-67	AT2	0.9678141401667181	0.9490065060664674
Cadm1	17.5585	0.340968	1.210048039386053e-68	8.266331786751726e-67	AT2	0.706777	0.6279819471308833
mt-Nd2	17.5423	0.266154	1.5188331116118446e-68	1.0338445673032711e-66	AT2	0.977462	0.959205
Lyz2	17.5111	0.378563	2.5918510397309854e-68	1.7516284723153372e-66	AT2	0.9761500463105897	0.9297813727214114
Ppp1r9a	17.4166	0.373906	1.4395643482794583e-67	9.52478187499727e-66	AT2	0.6302099413399197	0.5529570365160307
Tspan12	17.2695	0.513783	1.8794657130848864e-66	1.2221694051101479e-64	AT2	0.38267983945662243	0.29265576460934295
Etnk1	17.0751	0.370783	4.97846010562365e-65	3.140246685957211e-63	AT2	0.6089070700833591	0.5271086102807573
Srrm2	17.0731	0.285401	5.0219116502084104e-65	3.1571307028868354e-63	AT2	0.8230935473911701	0.7704120508762675
mt-Co2	16.8899	0.208827	1.0676502448328036e-63	6.580829180120894e-62	AT2	0.9891941957394258	0.982006
Tbc1d4	16.728	0.571045	1.7833479137897575e-62	1.0816119414308839e-60	AT2	0.3004013584439642	0.22190961842799367
Rps3a1	16.7268	0.190855	1.6537881678090194e-62	1.0062583118794237e-60	AT2	0.9838684779252855	0.9784303381982299
Eef2	16.6352	0.25322	7.624248271433578e-62	4.53690723397288e-60	AT2	0.9033652361840074	0.8691753121153508
Vldlr	16.6002	0.629319	1.4851984331690763e-61	8.78262810964326e-60	AT2	0.25949367088607594	0.1797081062071391
Ccnd2	16.5997	0.676041	1.4981500298822462e-61	8.831617761826088e-60	AT2	0.24127817227539364	0.15907625578805462
Rps14	16.5337	0.181797	4.015488375789301e-61	2.3524794592898126e-59	AT2	0.9866471133065761	0.9811265459234512
Fmo2	16.5187	0.912734	5.876086867151179e-61	3.410834103898827e-59	AT2	0.15236184007409695	0.0828791
Met	16.4822	0.347252	9.731557583361254e-61	5.597272466563679e-59	AT2	0.6288206236492745	0.5568841216810269
Rpl21	16.4079	0.211982	3.1516661430689845e-60	1.796354771846217e-58	AT2	0.9729083050324174	0.9565089971279527
Prps2	16.3974	0.391977	3.9278748573097925e-60	2.2253645486488983e-58	AT2	0.5442266131522074	0.46538889865775745
Mysm1	16.3476	0.513066	9.131861810424472e-60	5.0974106501080315e-58	AT2	0.3461716579191108	0.2699724517906336
Hes2	16.2391	1.39722	6.385889909204813e-59	3.512796359066357e-57	AT2	0.0764897	0.0329406
Etv5	16.2081	0.290632	8.215556887382472e-59	4.4931497971080493e-57	AT2	0.7911392405063291	0.7314928784948127
Aass	16.1967	0.901046	1.1215555234609887e-58	6.116194573617374e-57	AT2	0.13669342389626427	0.0768419
Cmtm8	16.1805	0.310929	1.2886294259117368e-58	7.00710765130109e-57	AT2	0.7127971596171658	0.644921
Scp2	16.0613	0.253661	8.405121681139329e-58	4.544289073491415e-56	AT2	0.9110836677987033	0.8453197350682844
Myo5c	16.0291	0.349909	1.4764871831709926e-57	7.937376979302469e-56	AT2	0.595709	0.5224781665787468
Tgfbi	16.0217	0.791157	1.802565370053707e-57	9.66287379533323e-56	AT2	0.16941957394257487	0.10485903522654007
Bcl2l11	15.9853	0.576462	3.1006970244981815e-57	1.648159825690424e-55	AT2	0.2773232479160235	0.20514623996248754
Adgrf5	15.9431	0.269147	5.681638636396287e-57	2.9864902199035263e-55	AT2	0.8057270762581044	0.7566379461930719
Mbnl1	15.8985	0.325449	1.1671420177385368e-56	6.1010575695210865e-55	AT2	0.6559895029330041	0.5870699255612215
Sowahc	15.8979	0.480538	1.2127455331226997e-56	6.32197898712971e-55	AT2	0.36276628589070703	0.28433268858800775
Arxes2	15.8176	1.36047	5.0053768519649705e-56	2.5949793471159763e-54	AT2	0.0706236	0.0287791
Srebf1	15.7453	0.396235	1.3188580552997376e-55	6.763347149169902e-54	AT2	0.4817073170731707	0.4027899888634898
Cox7a2l	15.7242	0.289468	1.7987850172154865e-55	9.19956996777531e-54	AT2	0.7512349490583513	0.6938045835531329
Itga1	15.5651	0.994089	2.4192468310070935e-54	1.2015592594001899e-52	AT2	0.11153133683235567	0.060430220971807044
Atp6v1c2	15.3308	0.329974	7.871748617950031e-53	3.819412797370986e-51	AT2	0.6293609138623032	0.5446339604946955
Ubr1	15.3057	0.374939	1.176375202120336e-52	5.664261564815044e-51	AT2	0.5004631058968817	0.43051403786413456
Sytl2	15.2324	0.547323	3.691279645090398e-52	1.7506286898257045e-50	AT2	0.27338684779252853	0.20526346638532325
Emb	15.1668	0.265737	9.443421026076368e-52	4.467446401911077e-50	AT2	0.7908305032417413	0.7356544165054804
5330417C22Rik	15.144	0.437934	1.3730339483018295e-51	6.447126899184992e-50	AT2	0.3932540907687558	0.31516323779379873
Per3	15.1335	0.751852	1.6828929499436008e-51	7.843690465956344e-50	AT2	0.16100648348255633	0.10040443115878318
Add3	15.087	0.453785	3.229455614482608e-51	1.5014984912249237e-49	AT2	0.3691725841309046	0.2857394056620362
Fgfr2	14.9863	0.301047	1.4320496840037588e-50	6.577348585049303e-49	AT2	0.704924	0.6477345993786999
Ttc38	14.9546	0.486833	2.362286388429263e-50	1.074556378082859e-48	AT2	0.32016054337758565	0.24488599730379226
Nrp1	14.9013	0.279168	5.04261054268172e-50	2.288281038349309e-48	AT2	0.757487	0.6976144422952933
Sec14l4	14.8735	0.390981	7.807153127375908e-50	3.492547485327052e-48	AT2	0.4434238962642791	0.3737764492116523
Malat1	14.6991	0.297672	9.653594978091777e-49	4.25815798998673e-47	AT2	0.9700524853349799	0.9388664204911787
Luc7l2	14.6886	0.275748	1.1644605509613804e-48	5.124438838567953e-47	AT2	0.7318616857054646	0.6746380634194947
Fos	14.5917	0.584112	4.9850988957036295e-48	2.1735720369446955e-46	AT2	0.2791756715035505	0.21546216517202976
Lcp1	14.568	0.356183	6.838935280423626e-48	2.961399824060784e-46	AT2	0.5171349181846249	0.44417091612449444
Gprin3	14.5528	0.356874	8.586368483636547e-48	3.7095856350651685e-46	AT2	0.4971441803025625	0.4361995193716664
Snx25	14.5353	0.306604	1.0922091344440054e-47	4.7079438385156984e-46	AT2	0.6251929607903673	0.5589941972920697
Neat1	14.4875	0.31923	2.1685917306971982e-47	9.263264406316722e-46	AT2	0.7257641247298549	0.6643807514213704
Ptch1	14.4736	0.604297	2.787607286120286e-47	1.1880606458390578e-45	AT2	0.20801173201605433	0.150519
Tinag	14.4559	0.38286	3.48131353189575e-47	1.4803796845856918e-45	AT2	0.4498301945044767	0.37993083641052694
Cd36	14.4155	0.221646	5.968831145252103e-47	2.5268051848233904e-45	AT2	0.9365544921271998	0.889924
Rsrp1	14.4067	0.282295	6.97031892691461e-47	2.944181809241187e-45	AT2	0.6915714726767521	0.6343121739640115
Fam178b	14.357	0.594158	1.4788953100206612e-46	6.177734205633768e-45	AT2	0.21434084594010497	0.15221851005216575
Mtss1	14.2966	0.35235	3.4041463218802354e-46	1.4064773111122204e-44	AT2	0.4917412781722754	0.42359767891682787
Atp6v1a	14.2198	0.286232	1.0046837149399526e-45	4.132963029958418e-44	AT2	0.663554	0.6013715491471777
Notch2	14.1776	0.627368	1.907886549918102e-45	7.780805427607812e-44	AT2	0.1894874961407842	0.13252447101576695
Eif4b	14.1273	0.412049	3.7712375087526904e-45	1.5281183592746715e-43	AT2	0.37797159617165793	0.3069573881952992
Gas6	14.1243	0.278445	3.8557070405490247e-45	1.5590073574425042e-43	AT2	0.7059277554800865	0.6438075142137037
Zfp36l1	14.1068	0.293907	4.9483465278928074e-45	1.9880586273315412e-43	AT2	0.6763661623958012	0.6132114178535842
Dusp1	14.082	0.44101	7.163564026892806e-45	2.8598337991749487e-43	AT2	0.37812596480395183	0.30883301096067056
Abhd2	14.0774	0.325012	7.542393868948213e-45	3.004730930149622e-43	AT2	0.5890707008335906	0.5247640818240431
Ccdc141	14.0567	0.293239	1.0049308504559574e-44	3.9950223704155636e-43	AT2	0.6410929299166409	0.5829083875505539
Slc43a2	14.0551	0.364677	1.0358059341512952e-44	4.1091311723155054e-43	AT2	0.46627045384377896	0.39669421487603307
mt-Atp8	14.037	0.323142	1.3302874144428708e-44	5.2663240049168295e-43	AT2	0.5561901821549861	0.4975089385147412
Fosb	14.0162	0.609503	1.8333019857376387e-44	7.242499681860822e-43	AT2	0.22692188947205927	0.16675458648379346
Kmt2e	14.0078	0.304539	1.9978815376785823e-44	7.87623173697746e-43	AT2	0.5935473911701142	0.5351972334564211
Limch1	13.9807	0.359881	2.9305733209827067e-44	1.152915570747521e-42	AT2	0.47962334053720285	0.4114061309419143
Tmem178	13.8963	0.768015	9.916591718365609e-44	3.8851276415451845e-42	AT2	0.1319851806112998	0.0824102
mt-Atp6	13.8787	0.175298	1.1696035445874085e-43	4.5728115442618866e-42	AT2	0.9898116702686014	0.9828263290545689
1810010H24Rik	13.8421	0.591668	2.0603592775079176e-43	8.005786161864954e-42	AT2	0.2060049397962334	0.1478811324072446
Auts2	13.833	0.890732	2.4009293423406024e-43	9.271997131655351e-42	AT2	0.10396727384995369	0.058027079303675046
Zfhx3	13.8315	0.332434	2.3180841040960863e-43	8.970369223274078e-42	AT2	0.5190645260882989	0.4551315866596331
Aldh1a7	13.8244	0.406296	2.575694660596785e-43	9.90647765497418e-42	AT2	0.3725686940413708	0.30338198229881014
Nnat	13.8023	0.824705	3.652800371497508e-43	1.3992295836001486e-41	AT2	0.13484100030873727	0.08411
Eps8	13.7551	0.315079	6.6344797451922004e-43	2.515917038442325e-41	AT2	0.5505557270762581	0.48672410761385615
Ddx5	13.6361	0.217118	3.3311182589794034e-42	1.235975506169946e-40	AT2	0.8595245446125347	0.8294941679854639
Nop53	13.6232	0.357991	4.046164341299327e-42	1.498347707052978e-40	AT2	0.44859524544612533	0.38532325186096944
Thra	13.5806	0.403227	7.237060172816928e-42	2.6591629058294122e-40	AT2	0.36361531336832353	0.2977551140026962
Sox4	13.5794	0.36672	7.322440726843516e-42	2.685320656474028e-40	AT2	0.4614078419265205	0.39089150694566555
Tmem159	13.5617	0.390015	9.352270046358727e-42	3.4098845103515645e-40	AT2	0.38144489039827106	0.31991090791864485
Nrep	13.4901	0.537932	2.4866849848655805e-41	8.98006487950599e-40	AT2	0.22584130904600186	0.16704765254088272
Use1	13.4682	0.269947	3.2528704034775996e-41	1.1724584122858402e-39	AT2	0.6722753936400123	0.6150284274075377
Sdc4	13.4563	0.200699	3.776816474027409e-41	1.3561422796588362e-39	AT2	0.8998919419573943	0.8709923216693043
Nucb2	13.3456	0.298473	1.685376636253054e-40	5.99480866312341e-39	AT2	0.5797313985798086	0.5154445812086044
Anpep	13.3411	0.322213	1.7940608058307699e-40	6.357493001635891e-39	AT2	0.5143562828033343	0.44633960494695507
Kcnc3	13.3256	0.301621	2.2024251537121184e-40	7.760985322848122e-39	AT2	0.5688484100030874	0.5067698259187621
Rpl3	13.3121	0.178249	2.6021777095279146e-40	9.152603865687124e-39	AT2	0.9517598024081506	0.9385733544340894
Rps6	13.2573	0.176671	5.383397661306942e-40	1.8829950821610216e-38	AT2	0.9466656375424514	0.9325948068694684
Deptor	13.2407	0.381742	6.846040580857795e-40	2.385775799476465e-38	AT2	0.38360605125038594	0.3169802473477522
Rpl17	13.2123	0.179362	9.765094555771365e-40	3.390548335391955e-38	AT2	0.9479005866008027	0.9313053162182756
Sult1a1	13.2017	0.438308	1.1522072863827102e-39	3.9932634579157554e-38	AT2	0.308274	0.24418263876677804
Ppfibp2	13.1638	0.466589	1.9033425032472022e-39	6.584451588472909e-38	AT2	0.2713800555727076	0.21171091964128716
Ugp2	13.1608	0.402083	1.9729535130990362e-39	6.812810096418443e-38	AT2	0.34524544612534735	0.2857980188734541
Slc25a36	13.1442	0.390722	2.447417580876713e-39	8.420451433260007e-38	AT2	0.36099104661932696	0.29886876501963544
Tob2	13.0527	0.443195	8.12225096364155e-39	2.7593780069118323e-37	AT2	0.29299166409385613	0.22976378875798606
Fam126b	12.9949	0.368017	1.7045888587144795e-38	5.759988388116803e-37	AT2	0.42798703303488733	0.34564210773108256
Frmd6	12.9791	0.476687	2.1282585300870463e-38	7.166020669899854e-37	AT2	0.25316455696202533	0.19653009788406306
Tle4	12.9245	0.563137	4.338528577704993e-38	1.4504942804931376e-36	AT2	0.19110836677987034	0.1373893675634488
Fars2	12.8958	0.631011	6.366023750351288e-38	2.1134082004894282e-36	AT2	0.16548317381907995	0.12062598909794267
Macc1	12.8484	0.383101	1.1423261633390243e-37	3.765895120011212e-36	AT2	0.36600802716887926	0.3069573881952992
Eif2s3y	12.8326	0.690148	1.4197242293477788e-37	4.664139165268753e-36	AT2	0.1363075023155295	0.0853994
Uty	12.7051	0.882214	7.356135983814312e-37	2.3835644044814767e-35	AT2	0.0886848	0.0496454
Mfap3l	12.7015	0.399556	7.453476242373606e-37	2.410976597169842e-35	AT2	0.33019450447669035	0.26815544223668014
Mthfd1	12.6999	0.297926	7.562046632867324e-37	2.441921645627105e-35	AT2	0.5231552948440876	0.46450970048648965
Diaph2	12.6486	0.526453	1.473291040267492e-36	4.7252688737257206e-35	AT2	0.20392096326026551	0.15421135924037277
Prrg3	12.6448	0.29543	1.516949182128859e-36	4.857060807686024e-35	AT2	0.5487033034887311	0.4864310415567669
Klf9	12.6399	0.292109	1.6137586574029848e-36	5.149604565604837e-35	AT2	0.5515591231861686	0.4932301740812379
Zbtb4	12.6332	0.312369	1.7603272267220792e-36	5.607857257788199e-35	AT2	0.4834825563445508	0.42371490533966355
Tshz2	12.6273	1.14914	2.014977606955504e-36	6.397553902083726e-35	AT2	0.0594319	0.028486020749076843
Tent5a	12.6008	0.407712	2.6587974705845493e-36	8.413448919042045e-35	AT2	0.3378357517752393	0.2717308481331692
Stag2	12.6003	0.316481	2.6665387052472368e-36	8.423858417261012e-35	AT2	0.4724451991355357	0.41334036691870346
Rora	12.5876	0.374547	3.1402503972557e-36	9.903826377878266e-35	AT2	0.364696	0.3020338784361995
Acot1	12.5374	0.346402	5.895034588359336e-36	1.8407877807842195e-34	AT2	0.4224297622723063	0.35918175956860676
Gstm1	12.5268	0.433986	6.744228480532819e-36	2.1024882296066314e-34	AT2	0.2976227230626737	0.23029130766074674
Scd1	127.206	2.63503	0	0	Activated AT2	0.9977069756215303	0.7389903824030187
Lrg1	121.629	5.08868	0	0	Activated AT2	0.8029205889452088	0.0942432
Npc2	111.029	1.30528	0	0	Activated AT2	0.998914	0.9729878974736551
Tgoln1	100.477	1.63678	0	0	Activated AT2	0.9676562877142167	0.7303391468409185
Lcn2	92.21	2.58634	0	0	Activated AT2	0.9086410813420227	0.4545119874833188
Fasn	89.1021	1.37705	0	0	Activated AT2	0.9744146753560222	0.8043808384335741
Lrp2	85.2981	1.85577	0	0	Activated AT2	0.8689355539464156	0.4926602549353458
Chil1	84.135	1.37828	0	0	Activated AT2	0.9904658460053102	0.8800331323915144
Il33	84.0584	1.9681	0	0	Activated AT2	0.889211	0.5479269246698265
Ptgs1	77.6764	1.98921	0	0	Activated AT2	0.7783007482500603	0.369472
Itih4	74.4954	2.69399	0	0	Activated AT2	0.6811489258991069	0.2169251299986195
Elovl1	72.7127	1.52045	0	0	Activated AT2	0.9389331402365436	0.7120242970871106
Fabp5	71.9114	1.83569	0	0	Activated AT2	0.9104513637460777	0.61548
Gclc	71.5977	1.6223	0	0	Activated AT2	0.8818489017620083	0.5973954258892826
Hp	67.6685	1.39596	0	0	Activated AT2	0.9248129374849143	0.7099535226174589
H2-K1	67.4571	1.32073	0	0	Activated AT2	0.9319333816075308	0.73149
Hdc	64.7788	2.26649	0	0	Activated AT2	0.6403572290610668	0.22773917445124475
Muc1	64.2335	1.02334	0	0	Activated AT2	0.9478638667632151	0.8017578574386821
Dbi	59.508	0.963938	0	0	Activated AT2	0.9545015689114168	0.8175417606184713
Fth1	53.3168	0.561853	0	0	Activated AT2	0.9979483466087377	0.9891859555473748
Mfsd2a	52.5416	3.19169	0	0	Activated AT2	0.369177	0.0560029
Ccnd1	51.7949	1.37512	0	0	Activated AT2	0.7180786869418296	0.4213335787584557
Mid1ip1	50.6828	1.0685	0	0	Activated AT2	0.8796765628771421	0.6489347015783903
Cd302	49.1131	1.73421	0	0	Activated AT2	0.5165339126237026	0.21098890985228475
Xist	47.936	1.59164	0	0	Activated AT2	0.5948587979724838	0.2793244673507892
Atp6v1g1	47.7696	0.791485	0	0	Activated AT2	0.9208303161959932	0.7918641571947909
Slc34a2	47.621	0.527394	0	0	Activated AT2	0.9962587496982863	0.9733100179467121
Lbp	47.2649	1.5206	0	0	Activated AT2	0.5527395607048032	0.2594910496525701
Fdps	47.1612	1.36807	0	0	Activated AT2	0.6409606565290852	0.34374856196217385
B2m	46.5896	1.13119	0	0	Activated AT2	0.7799903451605117	0.5525286457134968
Ptges	46.5763	2.48178	0	0	Activated AT2	0.353126	0.0781832
Epas1	46.3508	0.975331	0	0	Activated AT2	0.8088341781317886	0.5817035571303668
H2-D1	45.9016	0.881971	0	0	Activated AT2	0.8992276128409366	0.7537619069532004
Cxcl17	45.8608	2.58643	0	0	Activated AT2	0.34793627805937727	0.0763426
Clip4	45.4192	1.31669	0	0	Activated AT2	0.611151	0.33937692697068705
Car8	45.1617	0.837764	0	0	Activated AT2	0.9032102341298576	0.7522433390087893
Tmem30a	44.9889	0.822716	0	0	Activated AT2	0.868815	0.7076066448851871
Atp11a	44.7358	0.784219	0	0	Activated AT2	0.8846246681148926	0.7394505545073857
Lamp3	44.4252	0.50577	0	0	Activated AT2	0.9920347574221579	0.9664534535916433
Azin1	43.419	0.997402	0	0	Activated AT2	0.7614047791455467	0.5541392480787815
Scp2	43.3172	0.696665	0	0	Activated AT2	0.944967	0.8465326031935944
Sgpp2	43.0691	1.21688	0	0	Activated AT2	0.6047550084479846	0.33367079287653584
Prnp	43.0422	0.761658	0	0	Activated AT2	0.8906589427950761	0.7509548571165616
Idi1	42.066	1.11856	0	0	Activated AT2	0.6929761042722665	0.44070682435230774
Lrrk2	41.9341	0.920934	0	0	Activated AT2	0.7819213130581704	0.5839584004417652
Gpx1	41.8791	0.882718	0	0	Activated AT2	0.8200579290369298	0.648521
Tmem243	41.4032	0.713493	0	0	Activated AT2	0.9080376538740044	0.7889190557268418
Hc	40.391	0.764196	0	0	Activated AT2	0.9617426985276369	0.845658
Ptprf	39.8998	0.673793	0	0	Activated AT2	0.9268645908761767	0.8278956329667295
Eif4h	39.779	0.893228	0	0	Activated AT2	0.7676804248129375	0.5806911785007592
Heatr1	39.7703	1.6592	0	0	Activated AT2	0.4023654356746319	0.15673461874741154
Pcx	39.4039	1.70872	0	0	Activated AT2	0.37521119961380645	0.14205512861810318
Gja1	39.1057	1.08904	0	0	Activated AT2	0.6136857349746561	0.3801941926280429
Gadd45g	38.738	1.28023	1.978447664749275e-309	5.19974516111813e-307	Activated AT2	0.5407916968380401	0.29975610878468545
Pmvk	37.9348	1.21895	7.041074229098113e-298	1.7765099684963143e-295	Activated AT2	0.5861694424330196	0.34669366343012287
Apoe	37.6193	1.02861	2.2042576986013365e-295	5.488311635609618e-293	Activated AT2	0.7458363504706734	0.5394137407390364
Hmgcs1	36.9779	1.06971	1.2267201648567123e-284	3.0147046337121516e-282	Activated AT2	0.633357	0.40982927614927983
Apoc1	36.6843	1.13931	1.2709765499095139e-280	3.0063361567422163e-278	Activated AT2	0.6269611392710596	0.3903639961345543
Acly	36.6755	0.709953	2.1790225558349636e-282	5.286364592828848e-280	Activated AT2	0.8419020033791939	0.6766370622612857
H2-Q7	36.4387	2.15102	2.843259246956505e-273	6.329764085900934e-271	Activated AT2	0.2838522809558291	0.0764346
Dynlrb1	36.2915	0.909974	2.027938283361866e-274	4.679838553177633e-272	Activated AT2	0.6792179580014482	0.5002530946574019
Snx7	36.2353	1.00621	1.2869809850507686e-273	2.8992310928709157e-271	Activated AT2	0.5870142408882453	0.3774331600018407
Abcd3	35.5896	0.654277	1.5744928048121343e-266	3.464433412262793e-264	Activated AT2	0.8568670045860488	0.7235285996962864
Acsl4	35.5686	0.620814	2.081687882484834e-266	4.527790781639139e-264	Activated AT2	0.9029688631426502	0.8076020431641434
Pim1	35.3142	1.71336	2.263531970749391e-258	4.8126758969090706e-256	Activated AT2	0.3260922037171132	0.12130136671114997
Sqle	34.8543	1.19132	7.245739902721587e-254	1.458629108289368e-251	Activated AT2	0.4688631426502534	0.24145230316138236
Scamp1	34.7886	1.01797	2.8002918858813174e-253	5.57788666910865e-251	Activated AT2	0.5422399227612841	0.331784
Cd63	34.7542	0.59802	9.369488652080209e-255	1.9271612365577586e-252	Activated AT2	0.9195027757663529	0.838848
Cd14	34.7211	1.7914	4.962833505827334e-250	9.486030144522288e-248	Activated AT2	0.34021240646874246	0.1229579862868713
Steap2	34.6113	1.26195	3.9275190390134626e-250	7.661901317036263e-248	Activated AT2	0.42662321988896934	0.21071280658966454
Cxcl15	34.2597	0.606607	4.1719522544232854e-250	8.055699235760391e-248	Activated AT2	0.9856384262611634	0.9434448483732916
Usp33	33.8828	0.909346	2.5218880843910872e-241	4.678596884405152e-239	Activated AT2	0.5983586772869901	0.3963922507017625
Osmr	33.8754	1.51043	2.3131651844308785e-239	4.208848537017838e-237	Activated AT2	0.3427468018344195	0.143482
Tacstd2	33.7509	1.83028	3.304691133757044e-237	5.899497200385333e-235	Activated AT2	0.2803524016413227	0.0912061
mt-Nd1	33.678	0.48115	1.1442337118167826e-240	2.1021684008455315e-238	Activated AT2	0.9840695148443157	0.9662693847498964
Scarb2	33.355	0.817003	1.4194407783611553e-234	2.5102876494325365e-232	Activated AT2	0.6550808592807145	0.4586535364226221
Icam1	33.1587	0.898904	9.600769767881394e-232	1.636715011870447e-229	Activated AT2	0.6209268645908762	0.4160876167686715
Cpeb3	33.1525	1.68495	1.446618036181685e-229	2.380378530318785e-227	Activated AT2	0.29374849143132997	0.10404491279738622
Cyp51	32.9762	1.06945	9.769682782593316e-229	1.5667093838560453e-226	Activated AT2	0.498914	0.2917951313791358
Ddt	32.9459	0.853466	5.372570817185913e-229	8.764237721862846e-227	Activated AT2	0.6396331160994448	0.4396484285122636
Prdx1	32.8559	0.575296	5.730654664720813e-229	9.268476770983926e-227	Activated AT2	0.90671	0.8139984354148452
Lpcat1	32.6834	0.460272	4.563567313206947e-228	7.256839014102105e-226	Activated AT2	0.9779145546705286	0.9218627766784777
Ddhd1	32.5869	0.994261	1.1070160820980874e-223	1.7312450678960419e-221	Activated AT2	0.5184648805213613	0.3164603561732088
Slco4c1	32.5031	0.691953	7.947858345773218e-224	1.253311028975555e-221	Activated AT2	0.7675597393193339	0.6001104413050481
Fads1	32.4977	0.883181	2.9765209849247327e-223	4.616779229322189e-221	Activated AT2	0.5976345643253681	0.37692697068703696
Dhcr24	32.4631	1.04421	3.255109548680402e-222	4.927715039174339e-220	Activated AT2	0.48853487810765145	0.269891
Msmo1	32.3543	1.00805	7.255634477619242e-221	1.081089537165267e-218	Activated AT2	0.5226888727974898	0.3122727900234688
Hmgcr	31.8399	0.948494	3.13874805076681e-214	4.60422708253181e-212	Activated AT2	0.5440502051653391	0.34121761538815515
Sftpb	31.4096	0.266843	5.656233801292592e-211	8.233300940143055e-209	Activated AT2	0.9997586290127927	0.9959044682711334
Gpx4	30.7549	0.4885	8.112914413101806e-202	1.1288285252876872e-199	Activated AT2	0.939899	0.8756154801895909
Me1	30.395	0.709127	1.5891727557187523e-196	2.1791243519178225e-194	Activated AT2	0.6930967897658702	0.5268510422898164
Fam126b	30.1641	0.926378	2.8834927484239247e-193	3.8698108708103493e-191	Activated AT2	0.5253439536567704	0.3262160047857899
Itga7	30.0126	1.88652	8.644807754277954e-190	1.1204499803712447e-187	Activated AT2	0.21542360608254887	0.0647462
Bag1	29.9805	0.648494	1.3624071878147074e-191	1.7903355010428962e-189	Activated AT2	0.7309920347574221	0.574985
Pdzk1ip1	29.948	0.973127	2.0320014531251122e-190	2.6518319653438963e-188	Activated AT2	0.4720009654839488	0.2792784501403525
S100a11	29.5538	0.563888	5.496801768616736e-187	6.980938246143255e-185	Activated AT2	0.8806420468259715	0.7667387602963508
Ctnnb1	29.3008	0.472592	7.164299020405027e-184	8.978147706167175e-182	Activated AT2	0.9208303161959932	0.8491555841884865
C3	29.1971	0.815368	1.223273546621488e-181	1.5228950870209486e-179	Activated AT2	0.6042722664735699	0.4294786250057521
Uqcrq	28.8646	0.60293	3.349297280867856e-178	4.088951770700803e-176	Activated AT2	0.7610427226647357	0.6146518798030464
Marchf5	28.832	1.0062	6.567119437683138e-177	7.865164627802406e-175	Activated AT2	0.4186579773111272	0.24467350789195158
Cox8a	28.8135	0.460434	5.954922092163437e-178	7.223396842949276e-176	Activated AT2	0.9220371711320299	0.8553218903870048
Soat1	28.6278	0.52943	8.01199704643666e-176	9.535284283630246e-174	Activated AT2	0.8802799903451605	0.7674750356633381
Id2	28.6207	0.634257	2.3020839958697513e-175	2.7226459658652065e-173	Activated AT2	0.7828867970069998	0.6452993419538907
Tmem256	28.586	0.69196	1.1144585881412437e-174	1.3098695567327176e-172	Activated AT2	0.6492879555877383	0.4840090193732456
Fermt2	28.2684	0.941583	4.609365777751174e-170	5.3184773544137475e-168	Activated AT2	0.47888003861935796	0.3321062077216879
Slc26a4	28.2168	1.73991	5.662607494104385e-169	6.416378539577082e-167	Activated AT2	0.24342264059860005	0.0822328
Rbpjl	28.1297	0.703796	2.098552667821748e-169	2.406721947466117e-167	Activated AT2	0.6440984793627806	0.4674888408264691
9530077C05Rik	28.107	3.06302	9.495320377454306e-167	1.0695234970390941e-164	Activated AT2	0.1302196475983587	0.0178547
Proz	27.6265	3.20583	2.3882032242142212e-161	2.597239632862397e-159	Activated AT2	0.1223750905141202	0.014955593391928581
Scd2	27.6101	0.532002	4.477560367671559e-164	4.984051461026407e-162	Activated AT2	0.8991069273473329	0.7978463945515623
Fads2	27.5274	1.06814	6.348135383626593e-162	6.984056154905001e-160	Activated AT2	0.3664011585807386	0.19124752657493901
Ly6e	27.1239	0.550624	1.5177344510704974e-158	1.6318232396367625e-156	Activated AT2	0.8883659184166063	0.7775067875385394
Uhrf1bp1l	27.0388	0.657328	5.370285382217386e-157	5.6772016920502566e-155	Activated AT2	0.6498913830557567	0.48732225852468825
Arpc1b	26.9122	0.652903	1.5610982366809947e-155	1.6411478851508035e-153	Activated AT2	0.6389090031378228	0.4834568128480052
Phgr1	26.8744	3.12678	4.583459406490035e-153	4.663053889731771e-151	Activated AT2	0.128289	0.0181308
Fdft1	26.7031	0.926665	6.734000553518028e-153	6.814304410386185e-151	Activated AT2	0.4240888245232923	0.24941328056693204
Rpl41	26.6996	0.348474	6.795843840416412e-154	7.027199617060098e-152	Activated AT2	0.9794834660873762	0.9532925314067461
Bsg	26.6982	0.414061	1.3153131116209693e-153	1.3453875681731675e-151	Activated AT2	0.9286748732802317	0.8693571395701992
Txnip	26.5828	0.796517	1.0209201358750628e-151	1.027599560168288e-149	Activated AT2	0.5524981897175959	0.39050204776586445
Alkal1	26.4465	2.61289	1.0613935771472207e-148	1.057092140018782e-146	Activated AT2	0.1313058170407917	0.024711242004509686
Pigu	26.2134	1.11664	2.670920003471883e-147	2.618747110139816e-145	Activated AT2	0.3120926864590876	0.15756292853527218
Muc4	26.124	1.45791	5.4438738183685845e-146	5.229158592131407e-144	Activated AT2	0.22254405020516535	0.09093
Nsdhl	26.1042	1.17965	4.398101299197237e-146	4.2461872900361897e-144	Activated AT2	0.295559	0.14164097372417284
Tceal9	26.0685	0.467347	1.4066722727170246e-146	1.365049200852526e-144	Activated AT2	0.8810041033067825	0.8073259399015231
Trp53inp2	25.9246	0.836243	1.889628388915612e-144	1.796856181077896e-142	Activated AT2	0.44436398744870864	0.2847544981823202
Slc5a1	25.8907	2.35362	6.143764192360508e-143	5.755368802576133e-141	Activated AT2	0.13540912382331644	0.029359
Dmkn	25.8158	2.84995	5.635509324007001e-142	5.176735094086625e-140	Activated AT2	0.1425295679459329	0.0222263
Sod2	25.8002	0.686493	3.0935547874021946e-143	2.9124048379110314e-141	Activated AT2	0.5986000482741974	0.45253324743454054
Sema4a	25.7298	1.14021	4.3187685414506874e-142	3.986539371213237e-140	Activated AT2	0.29217958001448224	0.145184
Mtch1	25.6701	0.47444	2.501663620514239e-142	2.3319694921670414e-140	Activated AT2	0.8350229302437847	0.7220560489623119
Atp6v0c	25.6605	0.467836	3.420674535408888e-142	3.173010991840313e-140	Activated AT2	0.8479362780593772	0.750127
Lss	25.6221	1.18227	6.255692001031327e-141	5.6911759488228744e-139	Activated AT2	0.28964518464880523	0.14122681883024252
Atp5pb	25.6135	0.477367	1.2796681174280337e-141	1.1698144824198398e-139	Activated AT2	0.8279024861211682	0.7313975426809627
Atp5e	25.485	0.414726	1.9557007402272853e-140	1.7707045505895175e-138	Activated AT2	0.9157615254646392	0.8421609682021076
H2aj	25.2558	0.402625	4.1824525834995135e-138	3.7157065839230655e-136	Activated AT2	0.9489500362056481	0.894206
Aacs	25.0258	1.28699	1.2854850111091935e-134	1.1209784730515791e-132	Activated AT2	0.2490948587979725	0.10915282315586029
Gabarap	24.8269	0.407299	1.8988767805073574e-133	1.64827730814407e-131	Activated AT2	0.9001930967897659	0.8329115089043302
Itga6	24.7104	1.36231	3.0090876131087566e-131	2.553406497885964e-129	Activated AT2	0.22447501810282405	0.0996273
Gpam	24.6852	0.637745	9.902706539239311e-132	8.479136463440068e-130	Activated AT2	0.6317885590152064	0.4730569232893102
Tkt	24.6558	0.552321	1.5608050841749268e-131	1.330410567920817e-129	Activated AT2	0.7078204199855177	0.5603975886981731
B4galnt1	24.5056	0.924438	1.4651164909027838e-129	1.2213391787380344e-127	Activated AT2	0.3601255129133478	0.20937830748700015
Gnptab	24.4409	0.798558	5.312739264763268e-129	4.390085812537787e-127	Activated AT2	0.43507120444122616	0.2817633795039345
Vegfa	24.3791	0.791087	2.136089141622816e-128	1.757444122909937e-126	Activated AT2	0.44605358435916004	0.28963232248861076
St3gal1	24.3464	0.747303	4.232114031733459e-128	3.4668525464282354e-126	Activated AT2	0.47332850591358916	0.3177948552758732
Ucp2	24.3225	0.583918	4.638104682058932e-128	3.783054090456947e-126	Activated AT2	0.6596669080376538	0.5127237586857485
Uqcr11	24.2973	0.459141	5.752204756547267e-128	4.671629639834504e-126	Activated AT2	0.8233164373642288	0.7119782798766738
Secisbp2l	24.2953	0.486182	6.570253360950251e-128	5.313201040566735e-126	Activated AT2	0.8019551049963795	0.6921908793888915
Plin2	24.2259	0.751725	7.455468507765553e-127	6.003397045636066e-125	Activated AT2	0.4844315713251267	0.33247434540518156
Tmem176a	24.1749	0.578707	1.2494528607751176e-126	9.976116660104453e-125	Activated AT2	0.6846488052136134	0.5302563158621324
Isyna1	24.1445	1.18	1.1259150016645404e-125	8.877370656874208e-124	Activated AT2	0.25742215785662564	0.1270535180157379
Bex3	24.1308	0.611544	4.824089242232684e-126	3.835556333225591e-124	Activated AT2	0.6106685976345644	0.46965164971699414
Prr15l	24.1225	0.564988	4.864336237028822e-126	3.851373833192318e-124	Activated AT2	0.663287	0.5237218719801205
Serpine2	24.0019	0.848191	1.5840352206466634e-124	1.2386239041444965e-122	Activated AT2	0.3942795076031861	0.24421333578758456
mt-Nd2	23.959	0.389211	9.779570345473829e-125	7.678788782049845e-123	Activated AT2	0.9769490707216992	0.9633242832819474
Lonp2	23.8597	0.830617	4.007869994521737e-123	3.0704827492443247e-121	Activated AT2	0.3977793869176925	0.247711
Egfl6	23.8411	0.435713	2.133530730423378e-123	1.641170813487869e-121	Activated AT2	0.8619357953174028	0.7761262712254383
Sftpd	23.6725	0.446458	6.732278440562008e-122	5.1162612421989915e-120	Activated AT2	0.9727250784455709	0.945562
Slc25a39	23.5823	0.67305	1.7082043985460432e-120	1.2878227822185967e-118	Activated AT2	0.5141202027516293	0.37117481938244906
Lgals9	23.5411	0.912394	6.648786762411175e-120	4.953346137996326e-118	Activated AT2	0.34443639874487086	0.20288988081542497
Avpi1	23.5408	0.51346	2.8101409142087733e-120	2.110170496808437e-118	Activated AT2	0.721941	0.5955087202613778
Lap3	23.3272	0.781711	6.624860288771913e-118	4.9161659311541535e-116	Activated AT2	0.41419261404779145	0.2710413694721826
Rgs10	23.3011	0.848891	1.2483132556104649e-117	9.227278021842511e-116	Activated AT2	0.3802799903451605	0.23109843081312412
Fgg	23.2793	6.3531	3.422944906203474e-116	2.491245633080321e-114	Activated AT2	0.0824282	0.00156459
Tecr	23.2544	0.539044	1.9587654648522137e-117	1.4366557709844357e-115	Activated AT2	0.6739077962828868	0.5417606184713083
Cox7a2	23.2464	0.429372	1.735921670538403e-117	1.2781652051205526e-115	Activated AT2	0.8361090996862177	0.7421655699231513
Ctps	23.1869	1.33089	3.575130641234301e-116	2.5920382039876122e-114	Activated AT2	0.21119961380642047	0.0938751
Pgs1	23.1223	0.609643	4.3530397853411834e-116	3.1439912922905047e-114	Activated AT2	0.5666183924692252	0.4194008559201141
Pfn1	23.0961	0.446006	5.173498974828365e-116	3.7223620190371545e-114	Activated AT2	0.8100410330678253	0.7065942662555796
Kcnq1	23.0956	1.58689	3.3730888757509834e-115	2.417763666508934e-113	Activated AT2	0.16280473087134925	0.058027702360682894
Malt1	22.9662	1.19334	3.7431654936931445e-114	2.6628541592915553e-112	Activated AT2	0.25706010137581464	0.12958446458975656
Adora2b	22.9662	0.814858	2.1925507315810836e-114	1.5656466978758055e-112	Activated AT2	0.3869176924933623	0.24798674704339424
Apc	22.8445	0.531796	1.794829111900359e-113	1.2672966897197946e-111	Activated AT2	0.6771663046101859	0.5457180985688648
Ndufb3	22.8371	0.498637	1.8527469604460844e-113	1.3033282800193775e-111	Activated AT2	0.7171132029930002	0.5850628134922461
Rragd	22.8086	1.1077	1.0545160513975143e-112	7.309379941609949e-111	Activated AT2	0.25066377021482017	0.12797386222447196
Acat2	22.7992	0.828349	8.149950948453935e-113	5.66990888961742e-111	Activated AT2	0.3748491431329954	0.22884358750172565
Cst8	22.618	0.77562	3.2777039315328014e-111	2.2636493246859563e-109	Activated AT2	0.45679459328988653	0.2853527219179973
Psmb8	22.5884	0.7896	8.375438590427157e-111	5.742334219081634e-109	Activated AT2	0.3956070480328265	0.2567300170263679
Mvd	22.4972	1.14669	9.132568546464739e-110	6.1941073335036654e-108	Activated AT2	0.23666425295679458	0.11324835488472688
St3gal4	22.4837	1.66652	2.2291278174842634e-109	1.4958080032005218e-107	Activated AT2	0.1463915037412503	0.049008329115089046
Dpp9	22.4757	0.655415	7.487968245895287e-110	5.096936083348076e-108	Activated AT2	0.4949312092686459	0.3528139524182044
Napsa	22.2588	0.314931	3.472150466944357e-108	2.3135036368305655e-106	Activated AT2	0.986121	0.968984
AA986860	22.124	0.819295	1.8873045917586108e-106	1.2443715954650938e-104	Activated AT2	0.36000482741974416	0.22355160830150475
Lyz2	22.0039	0.471934	4.0206343384897596e-106	2.6417522078903375e-104	Activated AT2	0.9797248370745837	0.9383829552252543
Grina	21.8073	0.706771	1.3570235089406158e-103	8.824383456935831e-102	Activated AT2	0.4239681390296886	0.28714739312502874
Tmem176b	21.7812	0.492053	1.3969834573125552e-103	9.05312258997448e-102	Activated AT2	0.7272507844557085	0.5970733054162257
Stat3	21.7763	0.549095	2.0713137952340458e-103	1.337729383863954e-101	Activated AT2	0.5996862177166304	0.4702498734526713
Slc25a1	21.7567	0.688464	3.833593820651197e-103	2.4674522404143742e-101	Activated AT2	0.4458122133719527	0.30734894850674155
Nectin1	21.7071	0.596859	8.953554406099983e-103	5.723922636034797e-101	Activated AT2	0.5351194786386676	0.3924807878146427
Ndufa2	21.6527	0.413128	2.084160018085694e-102	1.327897643846316e-100	Activated AT2	0.8060584117789041	0.7047535778381114
Mrpl52	21.6144	0.474291	5.292410737855354e-102	3.36068081853815e-100	Activated AT2	0.7061308230750664	0.5857530716487966
Mal	21.6008	0.522065	7.696557828311372e-102	4.870968688466091e-100	Activated AT2	0.632995	0.5054990566471861
Med8	21.5594	0.65316	2.2172926299967347e-101	1.3985942812476068e-99	Activated AT2	0.4698286265990828	0.32833279646587826
Ldha	21.4992	0.424286	5.40184454631453e-101	3.395983533219596e-99	Activated AT2	0.8034033309196235	0.7070084211495099
Sting1	21.4787	1.89226	4.0089560397352187e-100	2.503679047521767e-98	Activated AT2	0.1173062997827661	0.0330404
Rpl38	21.3742	0.343776	5.87778569372078e-100	3.6467324158124046e-98	Activated AT2	0.9265025343953657	0.8732686024573191
Acot7	21.3387	0.505263	1.5735589114176095e-99	9.699171101223265e-98	Activated AT2	0.7159063480569635	0.5944043072108969
Tmem213	21.3081	1.9311	1.3731909288583551e-98	8.382223208640856e-97	Activated AT2	0.1185131547188028	0.0330404
Akt2	21.2839	0.717668	7.722965167610725e-99	4.729503879181156e-97	Activated AT2	0.3980207579048998	0.2680962680042336
Slpi	21.0034	0.901919	2.888455196037482e-96	1.7462695742689225e-94	Activated AT2	0.3342988172821627	0.20146334729188717
H2-Q6	20.9651	1.67297	1.2060342967058583e-95	7.19930189166087e-94	Activated AT2	0.13118513154718803	0.0431641
Anxa5	81.7012	2.19835	0	0	Pre-ADI	0.7740170940170941	0.37345824310328596
Ctsh	70.2143	1.31644	0	0	Pre-ADI	0.940057	0.7907918275115338
Clu	57.6094	2.0066	0	0	Pre-ADI	0.6087749287749288	0.2626871292721966
Krt8	56.5658	1.81048	0	0	Pre-ADI	0.6233618233618233	0.318991
Ndnf	56.211	2.8911	0	0	Pre-ADI	0.44774928774928774	0.11213633367856134
Anxa3	53.3209	1.2177	0	0	Pre-ADI	0.7615954415954416	0.5341775727332643
Krt18	51.9857	1.53963	0	0	Pre-ADI	0.6346438746438746	0.3648903116467376
Cd9	51.3771	1.00851	0	0	Pre-ADI	0.8715669515669515	0.6990867149985877
Lgals3	49.7629	3.02041	0	0	Pre-ADI	0.3772079772079772	0.0807363
Sparc	49.5958	1.28385	0	0	Pre-ADI	0.6852421652421652	0.43093870633650316
Slc12a2	48.0202	0.982321	0	0	Pre-ADI	0.8454700854700855	0.6664626682986536
Anxa1	47.9478	3.21828	0	0	Pre-ADI	0.335043	0.0580925
Ctsc	47.2193	0.847167	0	0	Pre-ADI	0.9341310541310541	0.8329253365973073
Areg	46.5716	3.73662	0	0	Pre-ADI	0.3011965811965812	0.038461538461538464
Npnt	45.7025	1.60444	0	0	Pre-ADI	0.5184045584045585	0.25402504472271914
Kcnk2	45.5087	3.4945	0	0	Pre-ADI	0.2777207977207977	0.038226155729215706
Ly6e	45.0636	0.915334	0	0	Pre-ADI	0.8894586894586894	0.774503
Crip2	43.08	1.00471	0	0	Pre-ADI	0.7247863247863248	0.5364843235100273
Gsn	42.9785	2.16718	0	0	Pre-ADI	0.3552136752136752	0.10620468882402787
Hspb1	42.8479	1.54336	0	0	Pre-ADI	0.48923076923076925	0.2370304114490161
Chia1	41.1154	1.50742	0	0	Pre-ADI	0.5532763532763533	0.3297241314377177
Cox6a2	40.9636	1.16906	0	0	Pre-ADI	0.6478632478632479	0.4070238207325111
Sftpd	39.8183	0.709919	0	0	Pre-ADI	0.9794871794871794	0.9421429243950664
Cftr	38.4407	1.56764	9.69573478904015e-305	2.0385821045889643e-302	Pre-ADI	0.39623931623931624	0.17587797759156387
Hsp90aa1	37.5889	0.846366	5.340655521410617e-296	1.0866798325984207e-293	Pre-ADI	0.7950997150997151	0.6371810563977026
Lamc2	36.181	1.77736	4.347942067073664e-271	8.066285072081857e-269	Pre-ADI	0.3043874643874644	0.11571415120986725
Rgcc	35.9336	1.24552	1.4583549753334307e-269	2.6535049229071644e-267	Pre-ADI	0.5032478632478633	0.2970530081913191
Krt19	35.8533	2.90175	2.4062660026343827e-264	4.2160899599861503e-262	Pre-ADI	0.21675213675213675	0.0428867
Ptma	35.8319	0.495442	2.867604912415075e-271	5.37264235224064e-269	Pre-ADI	0.9718518518518519	0.9419546182092082
Dclk1	35.7929	1.9845	2.2198689918983112e-265	3.925848685391751e-263	Pre-ADI	0.2668945868945869	0.0837492
Ezr	35.748	0.761405	7.845125546214428e-269	1.413841054390625e-266	Pre-ADI	0.7653561253561254	0.6205159589492515
Thbs1	35.298	3.96791	4.6033785126319585e-256	7.641204525836365e-254	Pre-ADI	0.19111111111111112	0.019536766782788813
Ahnak	35.2693	0.90921	5.394171905452751e-261	9.195848195214631e-259	Pre-ADI	0.6499145299145299	0.49326805385556916
Myl6	35.2692	0.544128	6.774282877071822e-263	1.1760527970901844e-260	Pre-ADI	0.9483760683760684	0.907871
Actb	35.1715	0.63603	1.6525187801151462e-261	2.842782988738083e-259	Pre-ADI	0.9337891737891738	0.8847566142547783
Pla2g1b	35.0662	0.825007	4.391431305514049e-259	7.419558445914497e-257	Pre-ADI	0.7221652421652421	0.5443931833160719
Tagln2	34.9813	0.699166	3.6264707334231283e-258	6.072894308722642e-256	Pre-ADI	0.8284900284900285	0.7210714621975332
S100a6	34.7263	5.45488	6.190740975663413e-248	9.68160260185775e-246	Pre-ADI	0.16353276353276353	0.00715564
Il1r1	34.6177	2.01777	4.297810556327254e-249	6.89215840316785e-247	Pre-ADI	0.2474074074074074	0.0770643
Ehd4	34.5827	1.47828	1.0717675425016029e-249	1.7334236928852846e-247	Pre-ADI	0.3446153846153846	0.1577535072027116
Cd44	34.3841	1.06486	4.6195831841164954e-248	7.28469771608637e-246	Pre-ADI	0.5065527065527066	0.32148573580642126
Krt7	34.3523	1.50051	3.447482105494209e-246	5.347270810021878e-244	Pre-ADI	0.35259259259259257	0.17088786366632144
Anxa2	34.3227	0.778692	3.3770933654086033e-248	5.370146029716555e-246	Pre-ADI	0.7455270655270655	0.6130307880613878
Timp2	34.3038	2.423	3.1481758369372485e-244	4.804268658255125e-242	Pre-ADI	0.21128205128205127	0.0488655
Cd36	34.0409	0.560375	1.2223195591814905e-245	1.8804839852350685e-243	Pre-ADI	0.9403988603988604	0.8975143583466717
2610028H24Rik	33.1929	1.48876	4.073272530603434e-231	5.975080317566572e-229	Pre-ADI	0.32455840455840457	0.14330100743809435
Vapa	32.8648	0.704302	8.738813161041238e-229	1.2720350880491026e-226	Pre-ADI	0.7295726495726496	0.591705
Actg1	32.501	0.649996	1.8715779245990924e-224	2.6830203838779262e-222	Pre-ADI	0.8822792022792023	0.8065153940306939
H2-Eb1	32.2541	0.74172	1.1113349432965543e-220	1.5577623060741257e-218	Pre-ADI	0.7507692307692307	0.6289426607664061
Calm1	32.2452	0.634731	4.708438461068457e-221	6.649088134238688e-219	Pre-ADI	0.8658689458689459	0.7803408341964033
Sesn3	32.0571	1.16196	8.563672248778319e-217	1.1742780432147255e-214	Pre-ADI	0.4018233618233618	0.23138122587326992
Tspan8	31.9662	1.14148	9.088595199637399e-216	1.228453478305275e-213	Pre-ADI	0.41424501424501425	0.23646549289144148
Emp2	31.5586	0.648213	9.240111430229264e-212	1.2227316684911075e-209	Pre-ADI	0.7872364672364672	0.6799265605875153
Lmna	31.3973	1.16788	3.0487022844813957e-208	3.9245301584517996e-206	Pre-ADI	0.39726495726495725	0.2319932209773091
Myh7	31.2203	1.42646	1.1058288840726813e-205	1.404402682772305e-203	Pre-ADI	0.31509971509971507	0.1491384991996987
Mrps9	31.017	1.20775	2.047349616521965e-203	2.5656951518837847e-201	Pre-ADI	0.38290598290598293	0.22229545240561152
Flna	30.9553	1.41881	2.6158843752562217e-202	3.2353189564034954e-200	Pre-ADI	0.30302	0.14457207419263723
Lama3	30.5351	2.61507	7.085580499577809e-196	8.380027487094431e-194	Pre-ADI	0.15772079772079772	0.0315413
Tpm1	30.4885	0.604275	2.5043270600870737e-198	3.057379416646948e-196	Pre-ADI	0.7987464387464387	0.6982393371622257
Tnfrsf12a	30.441	2.29645	7.577099548652273e-195	8.905680419822793e-193	Pre-ADI	0.18997150997150997	0.0513134
H2-Ab1	30.3962	0.680703	4.458264305485714e-197	5.3734863345672716e-195	Pre-ADI	0.8056980056980056	0.7244609735429809
Rab3c	29.6523	2.06595	1.0915369782898513e-185	1.2150090729516975e-183	Pre-ADI	0.18655270655270656	0.0549854
Crip1	29.5888	0.92004	2.525431985644878e-186	2.8277366546957413e-184	Pre-ADI	0.5083760683760684	0.3589115902457396
4930523C07Rik	29.3581	1.13846	2.6674557409581536e-183	2.951828361763224e-181	Pre-ADI	0.35794871794871796	0.20049901139252424
Samd9l	29.1874	1.48524	7.7183452202905e-181	8.442442000205614e-179	Pre-ADI	0.2566381766381766	0.10945297053008192
Tmsb4x	29.0978	0.34454	1.3242874101946226e-181	1.4569471315763281e-179	Pre-ADI	0.9961253561253561	0.9946332737030411
Myl12a	28.954	0.601516	1.917346368113506e-179	2.061474166125675e-177	Pre-ADI	0.7590883190883191	0.6516335561623199
Cyba	28.8993	0.736185	1.5509710224687396e-178	1.6488216100098853e-176	Pre-ADI	0.6213105413105413	0.47613219094247244
Pls3	28.7994	0.789663	3.1662900417487467e-177	3.347246170950365e-175	Pre-ADI	0.5472364672364672	0.40132755861030034
Ptgs2	28.3236	2.02057	3.0236597939226838e-170	3.0434422489573905e-168	Pre-ADI	0.20193732193732195	0.0628001
Calm2	28.304	0.491208	4.068959674048978e-172	4.161995887136692e-170	Pre-ADI	0.8696296296296296	0.7925336597307222
Phlda1	27.9077	0.816851	8.830205489156675e-167	8.794419919542724e-165	Pre-ADI	0.5638746438746439	0.42415968364560774
Ppic	27.8866	0.649305	6.96693960109721e-167	6.97541788738426e-165	Pre-ADI	0.6703133903133903	0.5346483381979098
Map3k20	27.8646	0.946439	4.37215765273424e-166	4.309080169931772e-164	Pre-ADI	0.4153846153846154	0.2644760380378495
Hmgn1	27.7085	0.551061	5.281710620326663e-165	5.125426157355972e-163	Pre-ADI	0.788034	0.6862818943602297
Jag1	27.6855	1.26391	9.470398314445348e-164	9.143283025727005e-162	Pre-ADI	0.2855840455840456	0.1385933527916392
Cryab	27.3523	1.02486	3.801389430088831e-160	3.5089605944180947e-158	Pre-ADI	0.3699145299145299	0.22479050936823275
Tpm4	27.3148	0.709542	3.717256497602864e-160	3.4481198384381865e-158	Pre-ADI	0.5835897435897436	0.4530646831748423
Lrrc8c	27.0522	0.759538	3.63300121738809e-157	3.2581650254329297e-155	Pre-ADI	0.5383475783475783	0.3969965163355616
Csrp1	27.0279	0.667298	5.707114098343909e-157	5.094137739762348e-155	Pre-ADI	0.6276923076923077	0.5035307409848414
Lhfp	27.0223	4.19143	9.16498033975201e-155	8.029116804126264e-153	Pre-ADI	0.10142450142450142	0.00805009
Pdlim1	26.8961	0.782494	2.2177795171941483e-155	1.9519554327379008e-153	Pre-ADI	0.5136182336182337	0.3741643913002542
Atp13a3	26.8054	0.622014	1.169794864112192e-154	1.0200934660642861e-152	Pre-ADI	0.674986	0.5487242255908107
Hsp90ab1	26.6488	0.490235	3.180396431488211e-153	2.7480658298196994e-151	Pre-ADI	0.9049572649572649	0.8488372093023255
Gnai1	26.3851	1.70825	7.37013600421905e-149	6.198448160348315e-147	Pre-ADI	0.18302	0.066425
Cd74	26.3789	0.479556	3.126917759097152e-150	2.6415475337230094e-148	Pre-ADI	0.9531623931623932	0.9371998870162885
Ehd2	26.3347	1.37287	1.4310724070400526e-148	1.1982381928503946e-146	Pre-ADI	0.23156695156695156	0.1070520666603898
Tmsb10	26.2472	1.18304	8.918550173018323e-148	7.402005479123936e-146	Pre-ADI	0.2896866096866097	0.1554467564259486
Plk2	26.1857	1.67578	9.537679150361409e-147	7.813052058973548e-145	Pre-ADI	0.19794871794871796	0.0753225
Ano1	26.1739	2.36798	3.504003762026537e-146	2.8580285857253516e-144	Pre-ADI	0.13367521367521368	0.031682515770643065
Fam102b	25.9037	1.10236	4.095521702855691e-144	3.311946888168301e-142	Pre-ADI	0.3206837606837607	0.18840033895113453
H2-Aa	25.748	0.52873	3.0165039563155916e-143	2.3983741329983167e-141	Pre-ADI	0.861994	0.8147537896619904
Kcnj2	25.7387	0.96227	1.3845780598664003e-142	1.0962498170230918e-140	Pre-ADI	0.3851851851851852	0.2441860465116279
Septin11	25.6585	1.07277	1.4245532120422034e-141	1.1185402668661664e-139	Pre-ADI	0.30962962962962964	0.17950287166933435
Kcnk1	25.6138	0.969275	2.947739322635044e-141	2.2954761811614378e-139	Pre-ADI	0.3475783475783476	0.2082666415591752
2200002D01Rik	25.5505	2.09281	9.704501552478625e-140	7.434748294637773e-138	Pre-ADI	0.14267806267806268	0.0400621
Map1lc3a	25.4209	0.525735	8.291601072094006e-140	6.378128743383532e-138	Pre-ADI	0.769003	0.6455136051219282
Tmem176b	25.2924	0.590658	3.637428052326736e-138	2.7532420413671528e-136	Pre-ADI	0.6961823361823362	0.6069108370209961
Ywhah	25.2084	0.870431	4.998994220182642e-137	3.738971052510519e-135	Pre-ADI	0.38871794871794874	0.2551078052914038
Rfk	25.0973	0.894938	8.087005095137517e-136	6.001192055501461e-134	Pre-ADI	0.37811965811965814	0.24578664909142264
Wfdc2	24.9929	0.356958	1.414756528777675e-135	1.0457592888304667e-133	Pre-ADI	0.9896296296296296	0.9748611241879296
Sfn	24.9814	1.23269	3.21282787782493e-134	2.3564473617085718e-132	Pre-ADI	0.26735042735042736	0.14880896337444685
Cldn3	24.924	0.438367	1.4071700784886445e-134	1.0361042566241486e-132	Pre-ADI	0.8757834757834758	0.8182845306468317
Clic5	24.8907	1.05256	1.543700397367156e-133	1.1023185894105167e-131	Pre-ADI	0.3063247863247863	0.1803031729592317
Lamb3	24.8665	0.804985	1.3979622461402475e-133	1.0058418092666123e-131	Pre-ADI	0.4366951566951567	0.29427549194991054
S100a11	24.8362	0.500338	1.531013011128813e-133	1.0973999700602473e-131	Pre-ADI	0.8393162393162393	0.7811882120327652
Camk2d	23.9999	0.823329	1.182593350022254e-124	8.197147971601139e-123	Pre-ADI	0.3919088319088319	0.26805385556915545
Itgb6	23.9905	1.94623	6.382404407264517e-124	4.3917904944969616e-122	Pre-ADI	0.13447293447293449	0.0413332
Cldn18	23.912	0.373609	3.139951283309314e-124	2.1685145304402245e-122	Pre-ADI	0.9378917378917379	0.9112136333678561
Kcnmb2	23.8069	2.57341	6.273663115514438e-122	4.270378673916536e-120	Pre-ADI	0.10176638176638177	0.019489690236324263
Fat1	23.7698	0.82731	2.1520907750742846e-122	1.4701810013260177e-120	Pre-ADI	0.3770940170940171	0.24974107899444498
Mgst3	23.6514	1.02012	4.7464140379846335e-121	3.1849784695313196e-119	Pre-ADI	0.2874074074074074	0.1673571226814801
Nfkbia	23.4173	1.17381	1.0442373676354363e-118	6.909127170547329e-117	Pre-ADI	0.27304843304843307	0.14259485924112608
Tppp3	23.3916	1.26469	2.735582185497782e-118	1.803673229831865e-116	Pre-ADI	0.22757834757834758	0.12324639864419547
Plec	23.314	0.842552	7.539178708261544e-118	4.936466390880042e-116	Pre-ADI	0.3605698005698006	0.24305620939647868
Epcam	23.3031	0.510879	4.656235115000875e-118	3.0593728153181093e-116	Pre-ADI	0.6966381766381766	0.5969776857169758
Cd24a	23.2425	1.93726	1.1184684916299594e-116	7.22347415259854e-115	Pre-ADI	0.1337891737891738	0.038226155729215706
Ctnna1	23.1673	0.522738	1.0360458280920942e-116	6.714073700337911e-115	Pre-ADI	0.6634757834757835	0.5611995104039168
Ndufc2	23.1051	0.447969	3.1904296863499995e-116	2.0465254560949507e-114	Pre-ADI	0.8043304843304844	0.7197533188965257
Sftpa1	22.8289	0.341332	1.4229473985671756e-113	9.005496195012263e-112	Pre-ADI	0.9904273504273504	0.9920440636474909
Cav2	22.7324	1.0629	3.966501160548551e-112	2.501936715368674e-110	Pre-ADI	0.2505982905982906	0.14066472083607948
Timp3	22.7145	0.972335	4.972813076483064e-112	3.126263848713921e-110	Pre-ADI	0.3029059829059829	0.1837868373976085
Lrrfip1	22.6349	0.566615	1.5536193526621066e-111	9.702686142054469e-110	Pre-ADI	0.5872364672364673	0.47989831465963656
Plb1	22.4964	3.30071	3.176671589878761e-109	1.9516933927037597e-107	Pre-ADI	0.0797721	0.00979192
Ptgs2os2	22.485	1.4815	1.2516889057464405e-109	7.715214711218206e-108	Pre-ADI	0.1649002849002849	0.0676961
Arl4c	22.2914	0.910312	4.6145267332155455e-108	2.816796431375412e-106	Pre-ADI	0.30256410256410254	0.18887110441578006
Gng5	22.0727	0.437775	2.3345039444066866e-106	1.411367991693538e-104	Pre-ADI	0.7760683760683761	0.7004990113925242
Rap1a	21.9153	0.605415	9.400356849369035e-105	5.5415250050034345e-103	Pre-ADI	0.5060968660968661	0.39346577535072025
Tmem176a	21.8443	0.541372	4.1587959094160136e-104	2.4440029501204726e-102	Pre-ADI	0.6321367521367521	0.5483946897655588
Hadh	21.7391	0.609167	3.9029640773513895e-103	2.2517008913329372e-101	Pre-ADI	0.508034	0.39327746916486206
Plet1	21.7282	1.98236	1.7831733436646303e-102	1.0256227714944013e-100	Pre-ADI	0.1111111111111111	0.0327653
Gmpr	21.5439	2.17051	9.358800881372693e-101	5.318215888234698e-99	Pre-ADI	0.0969801	0.024997646172676774
B430010I23Rik	21.3008	2.11235	1.2741409637834648e-98	7.07054822805704e-97	Pre-ADI	0.1037037037037037	0.026551172206006966
Col12a1	21.1716	2.08512	1.7775537253625127e-97	9.72157489740891e-96	Pre-ADI	0.10176638176638177	0.0269278
Iqgap1	21.0989	0.303555	1.409228797784359e-97	7.751987366416693e-96	Pre-ADI	0.9524786324786325	0.926231
Antxr1	21.0981	0.571238	2.3483627381579465e-97	1.2806359681314934e-95	Pre-ADI	0.5357264957264958	0.42952640994256663
Dynll1	20.9999	0.485468	1.5140784092930983e-96	8.209428578525301e-95	Pre-ADI	0.6765811965811965	0.5839845588927596
Vcl	20.9605	0.874182	5.610257730463843e-96	3.024584245970578e-94	Pre-ADI	0.28193732193732196	0.1786554938329724
Pcyt1a	20.9442	0.642028	5.672517623255543e-96	3.0494616757063813e-94	Pre-ADI	0.4442165242165242	0.3265700028245928
S100a14	20.6693	2.1644	5.119939544102817e-93	2.654373040905688e-91	Pre-ADI	0.0958405	0.026551172206006966
S100a1	20.6113	0.579112	4.913335431246545e-93	2.5542595155351197e-91	Pre-ADI	0.51396	0.4140853027021938
Akap13	20.5765	0.498294	8.28539477841722e-93	4.2837302019669143e-91	Pre-ADI	0.6221082621082621	0.5229733546747011
Ppp3ca	20.5391	0.51957	1.8625968316959406e-92	9.603792873619151e-91	Pre-ADI	0.5847293447293447	0.48545334714245364
Aqp5	20.4892	0.429592	4.361907037363475e-92	2.230820726162947e-90	Pre-ADI	0.7818803418803418	0.7130684492985595
Mtus1	20.3171	0.942619	2.3306663106430268e-90	1.1698461166126789e-88	Pre-ADI	0.24102564102564103	0.14424253836738538
Cxcl16	20.2672	0.830927	5.9198717213797775e-90	2.9635378990388765e-88	Pre-ADI	0.29094017094017094	0.19169569720365315
Fam174b	20.2176	1.721	2.8335737282486583e-89	1.3999925759699573e-87	Pre-ADI	0.11031339031339031	0.038273232275680254
Pmp22	20.1037	1.78513	2.5878040283855375e-88	1.268627347905169e-86	Pre-ADI	0.1060968660968661	0.033330194896902365
Pmepa1	20.0814	0.731063	2.02839728517738e-88	9.96970437075625e-87	Pre-ADI	0.3435897435897436	0.24357405140758873
Slc25a24	20.0175	1.74123	1.3646160170501318e-87	6.63820794103847e-86	Pre-ADI	0.10712250712250712	0.0360136
Pof1b	19.9324	0.802549	3.866046640978675e-87	1.8710281480112395e-85	Pre-ADI	0.30757834757834757	0.20544204877130215
Fam111a	19.9196	1.02467	5.873678649801378e-87	2.828183742752964e-85	Pre-ADI	0.2145868945868946	0.12046888240278693
Sema3c	19.8765	2.6341	3.0388024900122988e-86	1.4594735918401707e-84	Pre-ADI	0.0732764	0.013746351567648998
Fxyd2	19.8272	3.19274	9.566160788561765e-86	4.525511515048857e-84	Pre-ADI	0.0749858	0.010639299500988608
Syne2	19.8144	0.599846	3.236746964896707e-86	1.542795033167264e-84	Pre-ADI	0.4521937321937322	0.3532624046699934
Tspo	19.7995	0.35876	3.1794782660349717e-86	1.5193249300045398e-84	Pre-ADI	0.8525356125356125	0.8003012898973731
Ly6a	19.7822	1.8588	1.3999779514980652e-85	6.589995715472112e-84	Pre-ADI	0.11008547008547008	0.0360136
Msrb3	19.7636	0.773919	9.916017714178571e-86	4.679321775695789e-84	Pre-ADI	0.30814814814814817	0.20671311552584504
Itpripl2	19.7088	1.00905	3.3420028515584523e-85	1.5692486342441833e-83	Pre-ADI	0.20615384615384616	0.11533753883815083
Cavin1	19.4596	0.801921	3.3889447323914135e-83	1.5679462389007998e-81	Pre-ADI	0.28034188034188035	0.18171546935316826
Rai14	19.4422	0.475025	3.548911710157442e-83	1.637952592470958e-81	Pre-ADI	0.6011396011396012	0.5089445438282647
Cavin3	19.4067	3.37347	2.7607348241617956e-82	1.2618692047732769e-80	Pre-ADI	0.0609687	0.00748517
Tfcp2l1	19.3613	0.536741	1.7845996287284445e-82	8.196596789909794e-81	Pre-ADI	0.5185185185185185	0.4206289426607664
Mrpl32	19.3583	0.602793	2.0110252879411325e-82	9.21419649484505e-81	Pre-ADI	0.42495726495726494	0.32802937576499386
Sptbn1	19.1084	0.389903	1.8491197911386e-80	8.351048641459601e-79	Pre-ADI	0.7757264957264958	0.726438
Itgb1	18.9433	0.386846	3.772418761422162e-79	1.675715498178206e-77	Pre-ADI	0.7307122507122508	0.6541756896714057
Itgav	18.9075	0.775534	1.0642631239394314e-78	4.6944175045002e-77	Pre-ADI	0.28273504273504274	0.19113077864607853
Tox2	18.8365	2.34537	7.986028326095925e-78	3.4900603698548085e-76	Pre-ADI	0.0709972	0.016147255437341117
Ly6i	18.8269	1.79254	7.417779498824416e-78	3.249227811487371e-76	Pre-ADI	0.1127065527065527	0.0362489
Capg	18.7855	0.764508	9.764153720105541e-78	4.2573060102662936e-76	Pre-ADI	0.287977	0.19113077864607853
Nfkb2	18.7734	1.28333	1.6237238599124939e-77	7.01500607331601e-76	Pre-ADI	0.13675213675213677	0.0626589
Ywhaq	18.7503	0.42865	1.4176147584122826e-77	6.138563861198083e-76	Pre-ADI	0.6335042735042735	0.5475473119291969
Fxyd6	18.7437	1.54529	3.2244056219385933e-77	1.3898730656934852e-75	Pre-ADI	0.10985754985754986	0.0431221
Diaph3	18.7137	1.82778	6.105120378846193e-77	2.6019638047051017e-75	Pre-ADI	0.0895726	0.0283401
H3f3b	18.6919	0.255883	3.409700198127775e-77	1.4664035647539066e-75	Pre-ADI	0.9602279202279203	0.9437435269748611
Tpp1	18.6689	0.528105	7.026736830749233e-77	2.988021147152084e-75	Pre-ADI	0.48376068376068376	0.3925713209678938
Ubb	18.5914	0.299568	2.2220008106082817e-76	9.385473513201009e-75	Pre-ADI	0.9242165242165242	0.892242
Myof	18.5685	0.582627	4.6039840487587675e-76	1.940338310794257e-74	Pre-ADI	0.41698005698005697	0.3250164767912626
Scx	18.5521	1.20374	8.963846736807991e-76	3.752718402668531e-74	Pre-ADI	0.14655270655270655	0.0722625
Tmem43	18.5069	1.12472	1.9329024188836732e-75	8.02112115625784e-74	Pre-ADI	0.1592022792022792	0.0814424
Hspa8	18.475	0.396217	1.8893922932572925e-75	7.857795684683022e-74	Pre-ADI	0.8420512820512821	0.7789756143489314
Arg2	18.4707	1.01385	3.4682744779028765e-75	1.4361084889574647e-73	Pre-ADI	0.18655270655270656	0.10479239243009132
S100a13	18.4482	0.483395	3.7066968664126075e-75	1.5314808908979425e-73	Pre-ADI	0.5368660968660969	0.4472271914132379
Tmod3	18.3252	0.483647	3.3721330838713264e-74	1.384183825294948e-72	Pre-ADI	0.5263817663817664	0.4306091705112513
Gprc5a	18.3188	0.505813	3.945313791704149e-74	1.615956122952762e-72	Pre-ADI	0.5054131054131055	0.4155917521890594
H3f3a	18.2801	0.285717	6.36388955971444e-74	2.60094777836882e-72	Pre-ADI	0.9058689458689458	0.8724225590810658
Tspyl4	18.1944	0.712601	4.0856114643957035e-73	1.6519663619820491e-71	Pre-ADI	0.30415954415954416	0.20887863666321438
F3	18.1507	2.53729	1.9273722618411597e-72	7.743453356862052e-71	Pre-ADI	0.0662108	0.0142171
Pls1	18.0558	1.1309	6.057706786591436e-72	2.4183541249508383e-70	Pre-ADI	0.14905982905982906	0.0764052
Sms	17.9617	0.524953	2.342611323495591e-71	9.332470331475173e-70	Pre-ADI	0.4625641025641026	0.3771772902739855
Ptp4a3	17.9605	1.90568	4.343980771303152e-71	1.7269148767934778e-69	Pre-ADI	0.0776068	0.0235383
Krt80	17.9535	2.593	5.942602266564722e-71	2.3574813981174893e-69	Pre-ADI	0.059715099715099716	0.011674983523208737
Hdac5	17.8956	0.794969	8.3888650364194e-71	3.314039521590069e-69	Pre-ADI	0.24478632478632478	0.15615290462291687
Serf2	17.863	0.28051	1.0581332119907154e-70	4.1627972495842635e-69	Pre-ADI	0.9112250712250712	0.8802843423406459
Ifngr2	17.784	0.958742	6.532261436412447e-70	2.553925271926296e-68	Pre-ADI	0.18484330484330486	0.10578099990584691
Cdh16	17.7625	0.922663	9.467702159662062e-70	3.6939655250986636e-68	Pre-ADI	0.1992022792022792	0.11976273420581866
Epha4	17.6746	2.08313	6.558868792665021e-69	2.5277693312342197e-67	Pre-ADI	0.071567	0.019960455700969777
Atxn1	17.4996	0.643173	7.63018240247325e-68	2.9168877091313394e-66	Pre-ADI	0.3299145299145299	0.23834855475002353
Cdc42	17.4435	0.362334	1.689888649180242e-67	6.447129618636637e-66	Pre-ADI	0.7120227920227921	0.6464551360512193
Pgrmc1	17.3732	2.22352	1.1406453064581745e-66	4.3429438901625824e-65	Pre-ADI	0.0642735	0.014640805950475472
