## Supplementary material for "Targeting p16^INK4a^ reverses alveolar epithelial cell dysfunction and induces lung regeneration in emphysema": Table 3

### Sheet: PBSvsEd21
Supplementary Table 3: Differentially expressed genes between Elastase-treated WT and PBS-treated WT AT2 cells. A positive fold change indicates upregulation, a negative a downregulation in the Elastase condition.
gene	pval	qval	log2fc	pct.PBS-WT	pct.E-WT
Rplp2	0	0	-0.157446	0.94721	0.91552
Hp	0	0	0.385545	0.720295	0.815341
Sftpb	0	0	-0.0641678	0.997654	0.995365
Vamp8	0	0	0.267805	0.863918	0.908343
Birc6	0	0	-0.20769	0.587565	0.50628
Slc39a8	0	0	-0.200015	0.719792	0.654605
Myl12b	0	0	0.254178	0.331825	0.389653
Dpp4	0	0	-0.254852	0.599799	0.51241
Arhgef38	0	0	-0.229832	0.655438	0.569528
Btf3	0	0	0.163494	0.771242	0.799193
Npnt	0	0	0.356491	0.31691	0.381728
Rpl34	0	0	-0.104433	0.986761	0.975628
Pls3	0	0	-0.225721	0.521535	0.44064
Rpl35	0	0	-0.180969	0.756662	0.686304
Hsp90ab1	0	0	0.117855	0.932127	0.93735
H2-D1	0	0	0.242807	0.737724	0.805622
Hspa1b	0	0	0.705241	0.110944	0.17823
Chil1	0	0	0.165238	0.88604	0.910885
Gapdh	0	0	0.2957	0.294956	0.360048
Scnn1a	0	0	0.262863	0.3516	0.405203
Ccnd2	0	0	-0.627664	0.30786	0.180622
H2-K1	0	0	0.277014	0.709234	0.780801
Rps28	0	0	-0.145344	0.973353	0.954545
Rpl36a	0	0	-0.26966	0.783979	0.698266
Nrp1	0	0	-0.222838	0.773085	0.701555
Ttll7	0	0	-0.229118	0.476454	0.408941
Sftpa1	0	0	0.176715	0.991453	0.994169
Wls	0	0	-0.157731	0.699011	0.638008
Bmp3	0	0	-0.329596	0.277862	0.208882
Septin7	0	0	-0.177257	0.680074	0.613487
Eif1	0	0	0.113137	0.963968	0.96875
Rab27b	0	0	-0.193497	0.681582	0.609001
Tanc2	0	0	-0.242617	0.430535	0.34674
Malt1	0	0	0.467963	0.1515	0.178529
Rps21	0	0	-0.161704	0.980895	0.967404
Rpl37a	0	0	-0.125888	0.991285	0.982057
Rplp0	0	0	0.129926	0.940506	0.956788
Rpl38	0	0	-0.14031	0.964471	0.937201
Mbnl2	0	0	-0.166494	0.663482	0.604366
Rpl10a	0	0	0.129763	0.89576	0.914922
Chchd2	0	0	0.154289	0.892073	0.90939
Hspb1	0	0	0.421372	0.36903	0.446023
Rgcc	0	0	0.373243	0.46908	0.54366
Actb	0	0	0.137672	0.897101	0.905652
Actg1	0	0	-0.162289	0.840121	0.792464
Rpl21	0	0	0.376372	0.923747	0.973834
Sftpc	0	0	0.0853205	0.998994	0.998505
Bmp1	0	0	-0.608609	0.666164	0.455443
Ncl	0	0	-0.180384	0.635495	0.569079
Ptma	0	0	-0.0982307	0.968493	0.955443
Rpl39	0	0	-0.17492	0.959276	0.936154
Sftpd	0	0	0.287439	0.942182	0.972039
Cd14	0	0	0.529364	0.15083	0.2032
Rps10	0	0	0.504059	0.487682	0.63427
Bex2	0	0	-0.455244	0.417463	0.285586
Rps29	0	0	-0.181082	0.978046	0.952303
Selenbp1	0	0	0.378645	0.584381	0.67808
Rpl37	0	0	-0.160894	0.981565	0.965311
Tfrc	0	0	-0.800784	0.625775	0.346292
Rps17	0	0	-0.180685	0.97084	0.945724
Rps27	0	0	-0.480988	0.372214	0.250897
Rpl30	0	0	-0.0878802	0.977711	0.970843
Lamp3	0	0	-0.0939343	0.983074	0.976376
Pmvk	0	0	0.413601	0.362159	0.439145
Gpx4	0	0	0.127099	0.855204	0.881878
Cdc42bpa	0	0	-0.258398	0.552371	0.463218
Eif3f	0	0	0.289261	0.608849	0.690789
Dram1	0	0	-0.123895	0.970169	0.958283
Ddt	0	0	0.274986	0.453327	0.517644
Degs1	0	0	-0.197544	0.660801	0.590161
Ly6e	0	0	0.164385	0.798056	0.845245
Ly6i	0	0	0.845142	0.0507793	0.0910586
Rpl3	0	0	0.133786	0.930283	0.941836
Rps12	0	0	-0.0980291	0.985252	0.977273
Arl6ip1	0	0	0.233873	0.778616	0.820425
Mme	0	0	-0.187588	0.843305	0.792763
Fgfr2	0	0	-0.233971	0.720463	0.64683
Bclaf1	0	0	-0.204907	0.529747	0.45948
Sptbn1	0	0	-0.166642	0.810793	0.754037
Ppp1r14c	0	0	-0.120845	0.942182	0.920903
Ank3	0	0	-0.127674	0.900452	0.864533
Hspa8	0	0	0.140738	0.936316	0.939145
Yy1	0	0	0.25918	0.328473	0.389653
Napsa	0	0	0.106612	0.966985	0.973983
Rpl36al	0	0	0.346052	0.451651	0.557865
Lcn2	0	0	0.477613	0.501425	0.644737
Ptgs2os2	0	0	-0.52132	0.145802	0.0898624
Rps2	0	0	0.410348	0.591419	0.71576
Rpl41	0	0	-0.151969	0.989274	0.977721
Huwe1	0	0	-0.200871	0.562259	0.494617
Resf1	0	0	0.230497	0.475616	0.508523
Sms	0	0	-0.217758	0.495224	0.437051
Acot1	0	0	0.396208	0.315569	0.394886
Tmem238	0	0	0.35341	0.347076	0.441986
Npc2	0	0	0.255457	0.965142	0.982805
Ftl1	0	0	0.250417	0.871795	0.920156
Fos	0	0	-0.516972	0.552874	0.398026
Gm26802	0	0	-0.820034	0.0734037	0.0339414
Fosb	0	0	-0.497355	0.41696	0.294109
Tgfb1	0	0	0.681287	0.0615049	0.108553
Prdx6	0	0	0.342727	0.700687	0.779007
Cyp2b10	0	0	0.431541	0.145467	0.194827
Son	0	0	-0.213128	0.854366	0.786782
Txnip	0	0	0.482364	0.408748	0.525419
Calm1	0	0	-0.193342	0.867438	0.805472
Atp1b1	0	0	0.192037	0.904475	0.930921
Ndufb1-ps	0	0	-0.171174	0.663818	0.596142
Etfb	0	0	0.270937	0.552371	0.638158
Ptgfrn	0	0	-0.22539	0.531255	0.451256
Rpl19	0	0	0.0992861	0.970169	0.974282
Clip4	0	0	0.259238	0.382269	0.438846
Sec61g	0	0	-0.188225	0.817329	0.752392
Neat1	0	0	-0.234086	0.812971	0.745215
Ncor1	0	0	-0.152361	0.758002	0.694827
mt-Co2	0	0	-0.260903	0.990615	0.980562
Rrbp1	0	0	-0.150594	0.746439	0.69363
mt-Nd1	0	0	-0.23629	0.984247	0.961423
mt-Nd6	0	0	-0.330712	0.574158	0.469049
Errfi1	0	0	0.308029	0.676387	0.742374
Il18r1	0	0	-0.257984	0.482152	0.399073
mt-Nd2	0	0	-0.324504	0.989442	0.97189
mt-Nd5	0	0	-0.318428	0.970337	0.925239
Sparc	0	0	-0.222326	0.611362	0.530951
mt-Nd4l	0	0	-0.449117	0.949556	0.857207
Cd36	0	0	-0.155735	0.947545	0.912978
Cst8	0	0	-0.334158	0.349589	0.261962
Syncrip	0	0	-0.234807	0.462879	0.394587
Slpi	0	0	0.566156	0.199598	0.281848
Cdv3	0	0	0.317107	0.299145	0.375
mt-Co1	0	0	-0.139169	0.991118	0.984749
Ctsh	0	0	0.178285	0.826378	0.866029
Csnk2a1	0	0	-0.201115	0.564773	0.489234
Purb	0	0	-0.185996	0.635328	0.562201
Rpl29	0	0	0.211271	0.721636	0.780951
mt-Nd4	0	0	-0.19043	0.989945	0.977721
Scand1	0	0	0.519046	0.36551	0.505981
B2m	0	0	0.310979	0.528239	0.610197
mt-Co3	0	0	-0.11614	0.991118	0.985347
Rpsa	0	0	0.120361	0.926261	0.948714
Gatad1	0	0	0.289226	0.252388	0.306968
mt-Nd3	0	0	-0.639681	0.984917	0.915371
Nedd4	0	0	-0.143096	0.810625	0.746411
mt-Cytb	0	0	-0.14428	0.988436	0.978469
Sec14l3	0	0	-0.478612	0.278197	0.183014
Lars2	0	0	-0.291368	0.826211	0.728917
mt-Atp8	0	0	-0.687418	0.760013	0.540072
Scd2	0	0	-0.260336	0.86727	0.802931
Cadm1	0	0	-0.188277	0.752304	0.681071
Rpl31	0	0	-0.199319	0.945199	0.902811
Jun	0	0	-0.307551	0.657617	0.563696
Ulk4	0	0	0.746883	0.0392157	0.0677333
Rpl9	0	0	-0.324071	0.366013	0.282596
Add3	0	0	-0.303743	0.403553	0.31863
Sh3bgrl3	0	0	0.325592	0.342048	0.417165
Tpm1	0	0	-0.183368	0.786157	0.724432
Gabarap	0	0	0.183215	0.823194	0.861543
mt-Atp6	0	0	-0.252023	0.993296	0.983852
Fth1	0	0	0.119822	0.987263	0.991477
Romo1	0	0	-0.156986	0.714765	0.653858
Tmem176a	2.22045e-16	1.13529e-14	0.188446	0.560918	0.623804
Rps9	2.22045e-16	1.13529e-14	0.0874314	0.960282	0.969647
Cebpa	2.22045e-16	1.13529e-14	0.166348	0.647059	0.686154
Ddx5	2.22045e-16	1.13529e-14	-0.121544	0.889559	0.853618
Cxcl17	4.44089e-16	2.22954e-14	0.435035	0.125859	0.173894
Limch1	4.44089e-16	2.22954e-14	-0.218781	0.497235	0.422249
Myo5c	4.44089e-16	2.22954e-14	-0.169207	0.645718	0.579396
Chia1	6.66134e-16	3.28495e-14	-0.384219	0.383442	0.288577
Rpl23a	6.66134e-16	3.28495e-14	-0.084788	0.968661	0.952303
Rnf10	6.66134e-16	3.28495e-14	0.25077	0.306854	0.360048
Tex15	8.88178e-16	4.35416e-14	-0.237306	0.428356	0.352721
Tmem176b	1.11022e-15	5.34832e-14	0.173543	0.620747	0.66866
Anxa6	1.11022e-15	5.34832e-14	-0.179468	0.584716	0.501944
Nucb2	1.11022e-15	5.34832e-14	-0.172471	0.617731	0.545754
Itgb1	1.55431e-15	7.36002e-14	-0.138303	0.764538	0.715909
Hspe1	1.55431e-15	7.36002e-14	0.222495	0.366516	0.411633
Eps8	1.55431e-15	7.36002e-14	-0.180474	0.57332	0.516746
Prrc2c	2.44249e-15	1.14358e-13	-0.152541	0.696162	0.633074
Cebpd	2.44249e-15	1.14358e-13	0.251774	0.371711	0.421202
H2-Q7	2.66454e-15	1.24057e-13	0.589813	0.0610022	0.104516
Trip11	2.88658e-15	1.33649e-13	-0.195077	0.510139	0.448415
Tmem243	3.33067e-15	1.53358e-13	0.12197	0.817329	0.844498
Pim1	3.77476e-15	1.72851e-13	0.355144	0.17027	0.218301
Rps3a1	3.9968e-15	1.82018e-13	0.0810132	0.971342	0.977871
Camk2n1	6.21725e-15	2.81601e-13	0.19446	0.466901	0.510018
Zfp644	6.66134e-15	3.00084e-13	-0.21895	0.421485	0.355562
Nrep	7.10543e-15	3.18369e-13	-0.331337	0.223228	0.169408
Scp2	9.32587e-15	4.15625e-13	0.113865	0.859561	0.880383
C3	9.54792e-15	4.23257e-13	0.207491	0.470085	0.529605
Chd4	1.26565e-14	5.58093e-13	-0.177792	0.565276	0.505831
Cox7c	1.55431e-14	6.8177e-13	-0.108003	0.859561	0.826705
Cobl	2.13163e-14	9.30104e-13	-0.226796	0.400034	0.340461
Lcp1	2.42029e-14	1.05056e-12	-0.198323	0.500084	0.440939
Cox6c	4.35207e-14	1.87928e-12	-0.0956007	0.916373	0.89384
Rps3	7.4829e-14	3.21456e-12	0.0814518	0.948718	0.960676
Ktn1	7.57172e-14	3.23604e-12	-0.248053	0.332663	0.274671
Acaa1a	7.99361e-14	3.39891e-12	0.239246	0.275013	0.3282
Gm10076	8.61533e-14	3.64468e-12	-0.425633	0.12301	0.0813397
Pkp4	8.9484e-14	3.76646e-12	-0.213792	0.4121	0.34689
Usp9x	9.88098e-14	4.1381e-12	-0.147703	0.673873	0.615431
Aplp2	1.08358e-13	4.51527e-12	-0.11093	0.875817	0.83747
Foxa2	1.09912e-13	4.55725e-12	-0.208163	0.425842	0.368272
Tgfbi	1.35669e-13	5.59736e-12	-0.45178	0.124518	0.0805921
P4hb	1.43219e-13	5.87973e-12	-0.13887	0.707893	0.657745
Gsn	1.44107e-13	5.88719e-12	-0.361892	0.233451	0.180472
Dusp1	1.58762e-13	6.45425e-12	-0.221276	0.499078	0.437799
Wdr6	1.69864e-13	6.87208e-12	-0.23785	0.339702	0.278858
Jmjd1c	1.7697e-13	7.12495e-12	-0.197057	0.462376	0.390849
Rps6ka3	1.83853e-13	7.36649e-12	-0.212861	0.409754	0.346292
Ttn	1.85407e-13	7.39322e-12	-0.529954	0.110106	0.0708732
Cyba	1.8674e-13	7.41089e-12	0.179811	0.504609	0.540969
Ager	2.18048e-13	8.61237e-12	0.131082	0.823865	0.849731
Irx1	2.59126e-13	1.01866e-11	0.144678	0.697671	0.727721
Clu	2.74891e-13	1.07556e-11	0.255993	0.377577	0.41552
Sox4	2.88436e-13	1.12328e-11	-0.211568	0.481984	0.399073
Spry1	3.74589e-13	1.45201e-11	-0.206322	0.460198	0.392644
Prnp	4.09228e-13	1.57894e-11	-0.116732	0.828389	0.791567
Fat1	4.13003e-13	1.58616e-11	-0.223631	0.369365	0.306669
Sult1a1	4.18332e-13	1.59926e-11	0.258649	0.25155	0.297996
Lamb3	4.49196e-13	1.70941e-11	-0.227191	0.383107	0.315341
Cystm1	4.60521e-13	1.74454e-11	0.131259	0.686945	0.723385
Snrpg	4.76286e-13	1.79609e-11	-0.148098	0.628624	0.575359
Egfl6	5.15366e-13	1.93471e-11	-0.114513	0.840456	0.798445
Dst	5.71321e-13	2.13515e-11	-0.192055	0.489191	0.426136
Nexmif	6.95444e-13	2.58742e-11	-0.253949	0.324619	0.267045
Cthrc1	7.24976e-13	2.68531e-11	-0.40603	0.137422	0.0892644
Gm49980	8.92619e-13	3.29163e-11	0.535493	0.0517848	0.079994
Rps23	1.17906e-12	4.32875e-11	-0.0679048	0.988269	0.974581
Tmem245	1.19416e-12	4.36495e-11	-0.157535	0.619239	0.555921
Akap9	1.2097e-12	4.40246e-11	-0.162616	0.58304	0.527961
Cpm	1.21836e-12	4.4147e-11	-0.146086	0.76303	0.717255
Atp5md	1.22502e-12	4.41962e-11	-0.140396	0.660801	0.602123
Septin11	1.38534e-12	4.97646e-11	-0.264974	0.291269	0.228319
Cdh1	1.44862e-12	5.18146e-11	-0.121563	0.757332	0.717404
Vapa	1.51901e-12	5.41e-11	0.1353	0.660801	0.702452
Iqgap1	1.71552e-12	6.08388e-11	-0.0863178	0.956259	0.934211
Ywhaz	2.06879e-12	7.30563e-11	-0.123363	0.747612	0.702452
Mical2	2.3459e-12	8.24926e-11	-0.193518	0.437238	0.373355
Tra2b	2.4345e-12	8.52483e-11	-0.171418	0.507793	0.447967
Mob1b	2.60814e-12	9.09465e-11	-0.170441	0.534775	0.478319
H3f3a	2.64966e-12	9.20094e-11	0.0870044	0.902128	0.903409
Tomm7	2.68741e-12	9.29329e-11	-0.132113	0.69147	0.627542
Rnps1	2.9492e-12	1.01564e-10	-0.252619	0.28842	0.236543
Ptms	3.03202e-12	1.03987e-10	0.112257	0.81029	0.838068
Uqcr11	3.61178e-12	1.23363e-10	-0.105278	0.81582	0.772279
Rpl10-ps3	3.9726e-12	1.35133e-10	0.217141	0.295961	0.336872
Adamts1	4.11537e-12	1.39421e-10	-0.444063	0.168091	0.12186
Capzb	4.15823e-12	1.39774e-10	-0.190041	0.429697	0.362141
Foxa1	4.15934e-12	1.39774e-10	-0.209859	0.370538	0.311902
Sdc1	4.33653e-12	1.45088e-10	-0.11889	0.779956	0.734001
Bptf	4.3523e-12	1.45088e-10	-0.173097	0.5031	0.442285
Tspo	4.87055e-12	1.61718e-10	0.108575	0.80476	0.835227
Muc1	5.19607e-12	1.71841e-10	0.106275	0.835763	0.85631
Acot7	5.32485e-12	1.75404e-10	-0.156605	0.673035	0.627392
Vcp	5.415e-12	1.77672e-10	-0.135427	0.655271	0.606758
Tpr	5.61573e-12	1.83535e-10	-0.147626	0.622759	0.562949
Atp5k	6.05316e-12	1.97059e-10	-0.166189	0.509804	0.451854
Kif13a	6.76037e-12	2.19225e-10	-0.24027	0.286911	0.235197
Rnaset2a	7.18425e-12	2.32068e-10	0.353963	0.105916	0.141896
Emp2	7.80842e-12	2.51256e-10	-0.127275	0.769063	0.721292
Atp5e	8.81806e-12	2.82653e-10	-0.0830136	0.924418	0.904755
Ctnna1	8.96949e-12	2.86405e-10	-0.137888	0.668678	0.609001
Rplp1	9.03233e-12	2.87311e-10	-0.0634486	0.988269	0.986543
Sfpq	9.11249e-12	2.88758e-10	-0.143514	0.630468	0.564294
Rpl35a	9.28302e-12	2.93048e-10	-0.0664559	0.983744	0.975478
Dnaja1	9.39293e-12	2.95399e-10	0.113631	0.794369	0.799641
Rpl22l1	1.08435e-11	3.39737e-10	-0.123142	0.763533	0.708283
Dapk3	1.17597e-11	3.67061e-10	0.318597	0.130216	0.165819
Rpl36	1.36859e-11	4.25592e-10	-0.0720211	0.967488	0.955443
Lurap1l	1.6726e-11	5.18194e-10	-0.190714	0.424669	0.370963
Brwd1	1.73519e-11	5.33619e-10	-0.208915	0.359142	0.295305
Chka	1.73244e-11	5.33619e-10	-0.165074	0.592928	0.529755
Gstp1	1.96736e-11	6.02793e-10	-0.326431	0.160047	0.113786
Ndufc1	2.0437e-11	6.2389e-10	-0.140413	0.624937	0.561154
Ubl5	2.30083e-11	6.99821e-10	-0.103251	0.815653	0.769438
Adora2b	2.4742e-11	7.49817e-10	0.228022	0.271493	0.300987
Slc38a2	2.60276e-11	7.85921e-10	-0.167871	0.527233	0.473086
Ypel3	2.62388e-11	7.89437e-10	0.221353	0.277191	0.317584
Ly6c1	2.73828e-11	8.20892e-10	0.273707	0.214681	0.254934
Atm	2.82401e-11	8.43558e-10	-0.418285	0.107424	0.0737141
Smim6	3.25728e-11	9.69507e-10	-0.139676	0.660633	0.595395
Tpm4	3.34639e-11	9.92484e-10	-0.155605	0.571141	0.511214
Herc2	3.52745e-11	1.04247e-09	-0.222937	0.308195	0.263158
Rpl17	3.98441e-11	1.17336e-09	0.0793458	0.926261	0.939145
Atp5j2	4.14178e-11	1.21541e-09	-0.0969066	0.835093	0.798744
Cald1	4.21156e-11	1.23155e-09	-0.233289	0.334004	0.271531
Rpl9-ps6	4.31892e-11	1.25853e-09	0.267336	0.179152	0.216358
Gde1	4.37745e-11	1.27114e-09	0.110196	0.759678	0.774821
Met	4.46965e-11	1.2934e-09	-0.134174	0.654265	0.608403
Rps5	5.0886e-11	1.46742e-09	0.0816221	0.926596	0.936154
Myh7	5.15294e-11	1.48085e-09	-0.285023	0.245182	0.192135
Plin2	5.47875e-11	1.56907e-09	0.202816	0.332998	0.37799
Utrn	5.89409e-11	1.68224e-09	-0.164774	0.499078	0.441238
Pik3r1	6.01559e-11	1.71105e-09	-0.225662	0.304341	0.25314
Hspa1a	6.36062e-11	1.80304e-09	0.383964	0.109938	0.141746
Mecom	6.50662e-11	1.83817e-09	-0.16656	0.49338	0.433164
Acot2	7.05078e-11	1.98518e-09	0.279557	0.167756	0.204695
Btg3	7.23486e-11	2.03014e-09	0.158794	0.485336	0.524073
Inpp4b	7.29028e-11	2.03883e-09	-0.204925	0.376571	0.320425
Itm2a	8.07028e-11	2.24942e-09	0.587619	0.0356963	0.0613038
Pfdn5	8.26599e-11	2.29629e-09	0.0950729	0.830401	0.846441
Dstn	8.70031e-11	2.40892e-09	-0.0994361	0.868108	0.842255
Cab39l	9.14013e-11	2.52231e-09	-0.212801	0.335847	0.276465
Itih4	9.5691e-11	2.63198e-09	0.284131	0.286409	0.366627
Rps18	1.00887e-10	2.76577e-09	0.0929701	0.844981	0.865431
Ptgs2	1.02359e-10	2.79692e-09	-0.415296	0.169935	0.116926
Stard10	1.05504e-10	2.87345e-09	-0.155727	0.514161	0.460825
Dock1	1.08241e-10	2.93837e-09	-0.181247	0.411932	0.346591
Kctd14	1.09743e-10	2.96947e-09	-0.325736	0.157366	0.12186
Trim2	1.11711e-10	3.01293e-09	-0.245299	0.256745	0.209779
Mlc1	1.16663e-10	3.13636e-09	-0.136377	0.611195	0.559809
Higd1a	1.20132e-10	3.20964e-09	-0.118775	0.699849	0.650419
Tulp4	1.20159e-10	3.20964e-09	-0.20001	0.354449	0.301435
Rps15	1.40349e-10	3.73696e-09	-0.0627131	0.981063	0.974282
Sec63	1.41281e-10	3.74978e-09	-0.154487	0.519189	0.460377
Cmtm8	1.50856e-10	3.99121e-09	-0.116773	0.724149	0.673445
Myo10	1.60386e-10	4.22993e-09	-0.285632	0.195073	0.147727
Cd74	1.73328e-10	4.55684e-09	0.103198	0.91034	0.914175
Eif3a	1.85904e-10	4.87208e-09	-0.123783	0.67756	0.631579
Eif4g1	1.90379e-10	4.97372e-09	-0.145819	0.542316	0.488636
Srebf1	1.93063e-10	5.02809e-09	-0.159533	0.492375	0.439444
Itga7	2.02035e-10	5.24537e-09	0.361283	0.094855	0.124252
Exph5	2.0574e-10	5.30848e-09	-0.278091	0.201274	0.152063
Cdca7	2.05583e-10	5.30848e-09	-0.440394	0.0930116	0.0595096
Sorl1	2.19266e-10	5.64001e-09	-0.166542	0.469415	0.412829
Hc	2.22758e-10	5.7122e-09	0.115845	0.852857	0.883822
Osmr	2.27123e-10	5.80626e-09	0.278006	0.18066	0.210526
Iah1	2.45223e-10	6.24982e-09	0.117007	0.671024	0.706639
Nckap5	2.58579e-10	6.57011e-09	-0.144187	0.588068	0.526615
Akap13	2.62077e-10	6.63876e-09	-0.141029	0.625775	0.559211
Aldh1a7	2.73053e-10	6.89582e-09	-0.18352	0.401542	0.338666
Pdlim2	2.86448e-10	7.19327e-09	0.203438	0.300151	0.330144
Mylk	2.86557e-10	7.19327e-09	-0.15924	0.53025	0.46875
Rpn1	2.90378e-10	7.24554e-09	-0.144553	0.547009	0.495066
Pdap1	2.90087e-10	7.24554e-09	-0.170797	0.424669	0.379635
Il33	2.96557e-10	7.37764e-09	0.172115	0.605329	0.644288
Ubb	3.28974e-10	8.15973e-09	0.0793125	0.914195	0.924641
Bex1	3.48751e-10	8.62461e-09	-0.400703	0.114295	0.0743122
Ndufa1	3.54047e-10	8.72966e-09	-0.127945	0.614882	0.559211
Ldlr	3.7974e-10	9.33556e-09	-0.153895	0.548349	0.49073
Fus	3.9284e-10	9.6292e-09	-0.141603	0.576672	0.521382
Mtcl1	4.36611e-10	1.06707e-08	-0.175015	0.425507	0.370514
Klf6	4.45288e-10	1.0851e-08	-0.2089	0.406905	0.349581
Polr2a	4.75747e-10	1.15594e-08	-0.168392	0.444612	0.38113
Zfp36l2	4.80989e-10	1.16528e-08	-0.238402	0.264454	0.220245
Rock1	4.87103e-10	1.17667e-08	-0.124832	0.671192	0.619916
Naxd	5.36594e-10	1.29248e-08	0.148434	0.471761	0.503589
Epha7	6.36065e-10	1.52548e-08	-0.233979	0.288755	0.241776
Lama3	6.3699e-10	1.52548e-08	-0.417946	0.101559	0.0705742
Timp3	6.68619e-10	1.59664e-08	-0.252387	0.29881	0.228768
Ddx6	7.00968e-10	1.6691e-08	-0.111532	0.721803	0.683762
Rps6	7.33507e-10	1.74161e-08	0.0742291	0.927434	0.936154
Lifr	7.65274e-10	1.81187e-08	-0.203556	0.334842	0.2811
Baiap2l1	7.69566e-10	1.81687e-08	-0.154657	0.494051	0.446172
Rpl8	7.92235e-10	1.86511e-08	0.0646591	0.963298	0.964414
Smoc2	9.78127e-10	2.29626e-08	-0.364607	0.119491	0.0825359
Kif21a	9.8616e-10	2.30861e-08	-0.347681	0.129713	0.0941986
Rpl15	1.00886e-09	2.35514e-08	0.0797843	0.896598	0.905652
Mbd1	1.02101e-09	2.37685e-08	0.270422	0.210659	0.233403
Ash1l	1.0378e-09	2.40919e-08	-0.132463	0.60734	0.562051
Diaph1	1.06728e-09	2.47075e-08	-0.131916	0.608011	0.563995
Ywhab	1.10357e-09	2.54769e-08	-0.133433	0.578012	0.529306
Txnrd3	1.14685e-09	2.64029e-08	-0.22839	0.259259	0.213218
Grb14	1.25297e-09	2.87665e-08	-0.116214	0.745433	0.697219
Hdlbp	1.29074e-09	2.94714e-08	-0.12767	0.625608	0.576406
Gk	1.28733e-09	2.94714e-08	-0.239572	0.245517	0.187051
Ppp4r3a	1.40866e-09	3.20758e-08	-0.199231	0.314731	0.270484
Soat1	1.68432e-09	3.82484e-08	-0.102999	0.827552	0.78738
Rsf1	1.77767e-09	4.02584e-08	-0.183602	0.371879	0.317883
Rabac1	1.93386e-09	4.3677e-08	0.0967325	0.765376	0.784988
Sem1	2.03803e-09	4.59052e-08	-0.0995319	0.774929	0.730562
Fau	2.11328e-09	4.7472e-08	0.0620841	0.978549	0.975628
Cpeb3	2.14854e-09	4.81341e-08	0.307707	0.128205	0.162679
Zfp36l1	2.16172e-09	4.82998e-08	-0.132061	0.666499	0.617374
Fdx1	2.20844e-09	4.92115e-08	0.147295	0.485839	0.510467
H2az1	2.2294e-09	4.95461e-08	0.127489	0.671527	0.697368
Tsc22d1	2.38421e-09	5.28458e-08	-0.121892	0.691973	0.637709
Ppl	2.43529e-09	5.38347e-08	-0.187669	0.35931	0.309958
Eml4	2.52316e-09	5.56297e-08	-0.215534	0.282051	0.230712
Ly6a	2.54183e-09	5.58933e-08	0.56079	0.0467572	0.0678828
Chd8	2.67116e-09	5.85827e-08	-0.203786	0.303	0.247159
Smarca4	2.71183e-09	5.93186e-08	-0.194712	0.318921	0.267793
Smarcc1	2.7543e-09	6.00898e-08	-0.215545	0.268141	0.219797
Erbin	2.81358e-09	6.12229e-08	-0.159734	0.447964	0.389354
Psenen	3.00137e-09	6.51392e-08	0.139645	0.484833	0.516746
Dpp9	3.07137e-09	6.64853e-08	-0.160293	0.439752	0.388606
Dock4	3.45849e-09	7.46711e-08	-0.210111	0.295458	0.243122
Cd200	3.53055e-09	7.603e-08	-0.131292	0.592593	0.544557
Cbx5	3.63555e-09	7.80893e-08	-0.153491	0.466063	0.411782
Atp5d	3.69413e-09	7.91437e-08	0.0925562	0.771074	0.788726
Cdh16	3.74379e-09	8.00019e-08	-0.289495	0.177644	0.131728
Rpl18a	4.03286e-09	8.59587e-08	0.0641546	0.96665	0.969797
Rai14	4.24768e-09	9.03066e-08	-0.133618	0.583543	0.534689
Pura	4.31852e-09	9.15791e-08	-0.131554	0.571812	0.519139
4932438A13Rik	4.43982e-09	9.39123e-08	-0.196052	0.317077	0.267344
Sod2	4.87895e-09	1.0294e-07	0.142353	0.502933	0.530951
Dynll1	5.04234e-09	1.05851e-07	0.11441	0.683258	0.702901
Myl6	5.0328e-09	1.05851e-07	-0.0756811	0.941176	0.92823
Myo9a	5.06696e-09	1.06101e-07	-0.204256	0.303838	0.258074
Atp6v1g1	5.08017e-09	1.06111e-07	0.0889537	0.818334	0.828648
Slc15a1	5.47418e-09	1.14055e-07	-0.429687	0.078599	0.0517344
Rmdn2	5.69053e-09	1.17972e-07	-0.150949	0.485504	0.431818
Slirp	5.68945e-09	1.17972e-07	-0.173978	0.362661	0.316687
Lyz2	5.77902e-09	1.1951e-07	0.0975812	0.932294	0.939743
Cebpz	5.83093e-09	1.20284e-07	-0.193963	0.317077	0.265401
Nipbl	6.01675e-09	1.23811e-07	-0.139149	0.531088	0.480114
Rpl7a	6.28759e-09	1.29066e-07	0.0823484	0.837439	0.848834
Nav2	6.37829e-09	1.30606e-07	-0.144396	0.519189	0.463218
Ube2q1	6.75819e-09	1.38046e-07	-0.221761	0.240489	0.193182
Usp7	7.01628e-09	1.42967e-07	-0.184187	0.336015	0.283642
Phf24	7.28387e-09	1.48058e-07	-0.252161	0.201274	0.157895
Fam102b	7.31004e-09	1.48228e-07	-0.226233	0.291436	0.23131
Rap2a	7.33779e-09	1.4843e-07	-0.205725	0.282051	0.235347
Sesn3	7.36843e-09	1.48689e-07	-0.194057	0.346573	0.297697
Mycbp2	7.62865e-09	1.53568e-07	-0.163713	0.426512	0.364533
Auts2	7.79818e-09	1.56603e-07	-0.379178	0.100218	0.069378
Gdpd1	8.17667e-09	1.63809e-07	0.256482	0.161388	0.188696
Cat	8.56323e-09	1.71141e-07	-0.106595	0.767052	0.735795
Rps4x	8.70421e-09	1.73543e-07	0.0675384	0.94235	0.949611
Timm10b	9.04756e-09	1.79958e-07	0.182378	0.295291	0.330443
Adgrg1	9.17631e-09	1.82084e-07	-0.142038	0.49824	0.44991
Bsg	9.78546e-09	1.9371e-07	0.0757888	0.885034	0.8907
Rnaset2b	9.97002e-09	1.96431e-07	0.34193	0.0819507	0.10945
Nfib	9.952e-09	1.96431e-07	-0.129969	0.568627	0.516447
Rif1	1.01189e-08	1.98894e-07	-0.192412	0.315569	0.268541
Daam1	1.03031e-08	2.02038e-07	-0.175121	0.368694	0.319677
Rhoa	1.05046e-08	2.05505e-07	0.0967253	0.729345	0.754635
Rack1	1.0606e-08	2.07004e-07	0.0746664	0.899112	0.902961
Ptges	1.09649e-08	2.13508e-07	0.308256	0.110106	0.14698
Tra2a	1.10985e-08	2.15606e-07	-0.126445	0.578683	0.530801
Acoxl	1.18767e-08	2.30188e-07	-0.134389	0.621083	0.583283
Ang	1.22248e-08	2.36385e-07	0.127441	0.596112	0.623654
Actn4	1.23856e-08	2.38517e-07	-0.122597	0.604827	0.553379
Ptpn13	1.24151e-08	2.38517e-07	-0.208882	0.26546	0.220694
Eif3k	1.2421e-08	2.38517e-07	0.117274	0.580526	0.612291
Nme7	1.42149e-08	2.72338e-07	0.182295	0.317245	0.343301
Zbtb20	1.42836e-08	2.73027e-07	-0.121026	0.664991	0.633523
Baz1b	1.503e-08	2.86636e-07	-0.159166	0.419139	0.369767
Tmem258	1.54689e-08	2.94332e-07	-0.125452	0.573823	0.526615
AA986860	1.5796e-08	2.99873e-07	0.188217	0.288587	0.326705
Pcm1	1.59708e-08	3.02502e-07	-0.166747	0.392324	0.338218
Phf14	1.62219e-08	3.0656e-07	-0.215341	0.249539	0.204695
Efemp1	1.6338e-08	3.08056e-07	-0.227651	0.237976	0.198415
Tmsb10	1.6556e-08	3.11461e-07	-0.231504	0.25641	0.209779
Macc1	1.70071e-08	3.19229e-07	-0.187085	0.333501	0.291567
Hepacam	1.84293e-08	3.45145e-07	-0.476006	0.0648567	0.0426136
Ccnd3	1.87272e-08	3.49938e-07	-0.167277	0.389978	0.326705
Id1	1.9537e-08	3.63009e-07	0.412247	0.0599966	0.0909091
Dnajb4	1.95574e-08	3.63009e-07	-0.202991	0.27937	0.236693
Vps13a	1.951e-08	3.63009e-07	-0.207755	0.272834	0.226675
Zfp503	2.01175e-08	3.72577e-07	-0.215479	0.257919	0.221441
Anapc13	2.06741e-08	3.82036e-07	-0.117263	0.613374	0.572667
Irf2bpl	2.11107e-08	3.89241e-07	-0.148383	0.456008	0.412829
Scaf11	2.13186e-08	3.92205e-07	-0.129683	0.543154	0.497159
Atp13a4	2.15284e-08	3.94325e-07	-0.463344	0.0658622	0.0411184
Tsc22d4	2.15e-08	3.94325e-07	-0.177226	0.337355	0.287978
Pygb	2.20836e-08	4.03607e-07	-0.228746	0.215854	0.174193
Enpep	2.29845e-08	4.18239e-07	-0.0979287	0.780794	0.749103
Rpl18	2.29373e-08	4.18239e-07	0.0606126	0.957265	0.955891
Kmt2c	2.3667e-08	4.29719e-07	-0.161989	0.394838	0.347787
Fdps	2.37541e-08	4.30363e-07	0.168131	0.412435	0.443032
Scd1	2.46902e-08	4.46351e-07	-0.154633	0.795207	0.768092
Rpl27	2.54909e-08	4.5983e-07	-0.0621504	0.950561	0.939294
Cd302	2.56009e-08	4.60817e-07	0.193345	0.272666	0.312051
Hnrnpul2	2.60082e-08	4.67139e-07	-0.13305	0.517848	0.461124
CAAA01118383.1	2.67317e-08	4.79102e-07	0.25375	0.142283	0.173445
Dek	2.75678e-08	4.93026e-07	-0.126722	0.567622	0.514803
Pnrc1	2.80962e-08	5.014e-07	0.119607	0.575834	0.611842
Oaz1	2.82658e-08	5.03349e-07	0.0673435	0.904977	0.917165
Chsy1	3.04094e-08	5.40367e-07	-0.153066	0.477459	0.425837
N4bp2l2	3.12532e-08	5.5418e-07	-0.142286	0.475616	0.422398
Pcyt1a	3.16512e-08	5.60045e-07	-0.157257	0.428524	0.36872
Snrpf	3.19262e-08	5.63713e-07	-0.125566	0.541646	0.482506
Wdfy3	3.22982e-08	5.69076e-07	-0.222934	0.220546	0.180024
Itpr2	3.40688e-08	5.99006e-07	-0.202748	0.279537	0.241776
Chd6	3.50081e-08	6.14225e-07	-0.179621	0.339031	0.285287
Rbm25	3.54706e-08	6.21033e-07	-0.128888	0.552707	0.500299
Ncoa1	3.63385e-08	6.34896e-07	-0.188176	0.298475	0.254934
Rps20	3.6589e-08	6.37935e-07	-0.0584181	0.972348	0.963218
Serbp1	3.74028e-08	6.50762e-07	-0.0958923	0.74359	0.706938
Fgf1	3.74888e-08	6.50899e-07	-0.156613	0.420479	0.378738
Kdm1a	3.85918e-08	6.68657e-07	0.220255	0.189207	0.219797
Stk38l	3.91719e-08	6.773e-07	-0.270455	0.156025	0.122608
Gm34455	3.98405e-08	6.86013e-07	-0.358346	0.103905	0.0749103
Dsp	3.97773e-08	6.86013e-07	-0.192674	0.293615	0.244916
Adcy7	4.15723e-08	7.14358e-07	-0.151526	0.43087	0.378738
Prkci	4.18401e-08	7.1748e-07	-0.177639	0.336015	0.293959
Ankrd17	4.20467e-08	7.19543e-07	-0.157676	0.405396	0.352572
Tle4	4.62681e-08	7.90161e-07	-0.226482	0.220044	0.179575
Snhg6	4.75115e-08	8.09736e-07	-0.24738	0.183844	0.144438
Ndufa2	4.78195e-08	8.13322e-07	-0.0862982	0.798726	0.758822
Rps27rt	4.85996e-08	8.24907e-07	0.168923	0.309368	0.340909
Slc25a51	5.19629e-08	8.80201e-07	0.145124	0.399698	0.440341
Ralgapa1	5.52203e-08	9.33481e-07	-0.194875	0.276856	0.232805
Acly	6.02018e-08	1.01563e-06	-0.100087	0.747109	0.726525
Atp2b1	6.12254e-08	1.03081e-06	-0.120173	0.598961	0.548445
Cltc	7.35464e-08	1.23576e-06	-0.110377	0.633317	0.582237
Paqr4	7.41992e-08	1.24422e-06	-0.319682	0.110776	0.0811902
Tcea1	8.05407e-08	1.34784e-06	-0.154089	0.390481	0.347488
Dph6	8.11579e-08	1.35545e-06	-0.308203	0.120496	0.0889653
Nono	8.25873e-08	1.37656e-06	-0.153895	0.38914	0.347189
Adam19	8.33887e-08	1.38715e-06	-0.130576	0.534942	0.492524
Zc3h14	8.36336e-08	1.38845e-06	-0.167439	0.337691	0.290072
Sltm	8.46664e-08	1.4028e-06	-0.163518	0.370706	0.324611
Sytl2	8.62598e-08	1.42637e-06	-0.200047	0.270655	0.223535
Pde4d	8.98534e-08	1.48285e-06	-0.164279	0.366013	0.307715
Gadd45g	9.07139e-08	1.49409e-06	0.181845	0.350595	0.391298
Uqcr10	9.22051e-08	1.51566e-06	-0.0974555	0.697503	0.656549
Nfix	9.25582e-08	1.51847e-06	-0.100762	0.702866	0.662679
Gprasp1	9.39066e-08	1.53756e-06	-0.246275	0.185018	0.146681
Rasa1	9.56666e-08	1.56331e-06	-0.215162	0.225574	0.181519
Krt23	9.73388e-08	1.58453e-06	-0.156554	0.40238	0.342853
Adgrf5	9.73456e-08	1.58453e-06	-0.080344	0.850344	0.819079
Dcxr	9.8082e-08	1.5934e-06	0.125587	0.523379	0.549641
Snx25	1.00312e-07	1.62645e-06	-0.113682	0.623261	0.584031
Ech1	1.03745e-07	1.67885e-06	0.164961	0.309201	0.3439
Mpp7	1.0671e-07	1.72022e-06	-0.169757	0.342048	0.291417
Marchf7	1.06714e-07	1.72022e-06	-0.154474	0.391151	0.343301
Fam168a	1.0706e-07	1.72247e-06	-0.200972	0.251215	0.202153
Rpl7	1.07706e-07	1.72953e-06	0.0554488	0.965644	0.967404
Arxes2	1.09059e-07	1.74788e-06	-0.423974	0.0675381	0.0442584
Hectd1	1.09549e-07	1.75236e-06	-0.12778	0.508128	0.462919
Zfhx3	1.10732e-07	1.76789e-06	-0.12576	0.557399	0.509719
Zcchc7	1.12343e-07	1.78782e-06	-0.159177	0.371711	0.325658
Mfsd2a	1.12409e-07	1.78782e-06	0.311709	0.108597	0.134569
Gm13056	1.1614e-07	1.84364e-06	-0.410058	0.072063	0.0478469
Smc1a	1.18827e-07	1.8827e-06	-0.143654	0.44478	0.395185
Lgi3	1.20687e-07	1.90856e-06	-0.0801133	0.874644	0.851675
Cxcl15	1.23757e-07	1.9534e-06	-0.0766773	0.958438	0.948116
Ldha	1.27547e-07	2.00941e-06	-0.0927893	0.756494	0.710078
Acer3	1.31047e-07	2.06065e-06	-0.170432	0.329311	0.28424
Igsf3	1.31943e-07	2.07084e-06	-0.187193	0.286576	0.244169
Clock	1.33129e-07	2.08162e-06	-0.161935	0.358472	0.313098
Ugp2	1.33084e-07	2.08162e-06	-0.162708	0.360818	0.311902
Golim4	1.35582e-07	2.11599e-06	-0.22964	0.198257	0.159689
Egln1	1.35906e-07	2.11709e-06	-0.148408	0.395844	0.350329
Ubap2l	1.3698e-07	2.12984e-06	-0.125702	0.529077	0.472787
Lrrk2	1.42101e-07	2.20535e-06	0.111075	0.640523	0.684659
Emb	1.46837e-07	2.2746e-06	-0.0857753	0.805597	0.767943
Ahcyl2	1.47119e-07	2.27476e-06	-0.096575	0.748785	0.713068
Tigd2	1.50151e-07	2.31733e-06	-0.165731	0.342886	0.296352
Acox1	1.51256e-07	2.33007e-06	-0.152609	0.390481	0.344049
Tspan11	1.54135e-07	2.37004e-06	0.112203	0.580694	0.608852
Slc1a3	1.61755e-07	2.48263e-06	-0.174617	0.33568	0.29067
Trpm6	1.62263e-07	2.48585e-06	-0.17261	0.328976	0.278409
Paqr8	1.64776e-07	2.51972e-06	-0.150481	0.414446	0.365879
Cebpb	1.66341e-07	2.53744e-06	0.161017	0.331825	0.361394
Vps13c	1.66544e-07	2.53744e-06	-0.215396	0.2182	0.180472
Pak2	1.70901e-07	2.59906e-06	-0.131935	0.475783	0.430472
Ppp1r12a	1.80151e-07	2.73475e-06	-0.145145	0.42182	0.365879
Aqr	1.80511e-07	2.73523e-06	-0.212884	0.216524	0.174641
Afdn	1.94246e-07	2.93802e-06	-0.119918	0.547176	0.503289
9530077C05Rik	2.02166e-07	3.05227e-06	0.472625	0.0355287	0.0539773
Eif4g2	2.02911e-07	3.05797e-06	-0.0896267	0.748115	0.711274
Ankrd12	2.05864e-07	3.09687e-06	-0.155682	0.40238	0.351675
Ahctf1	2.0636e-07	3.09875e-06	-0.205775	0.230099	0.191388
Smg6	2.13241e-07	3.19632e-06	-0.232563	0.181833	0.151465
Qk	2.14899e-07	3.21342e-06	-0.131218	0.519859	0.471292
Tmsb4x	2.15153e-07	3.21342e-06	-0.0502753	0.997319	0.994019
Zfp148	2.1709e-07	3.23654e-06	-0.164546	0.337858	0.297697
Nbea	2.2496e-07	3.34789e-06	-0.186997	0.276018	0.236394
Zfp609	2.30346e-07	3.42193e-06	-0.241886	0.168091	0.133672
Tacstd2	2.32456e-07	3.44713e-06	0.262155	0.134071	0.171202
Fut8	2.37854e-07	3.51762e-06	-0.136799	0.454332	0.4061
Tfcp2l1	2.38053e-07	3.51762e-06	-0.126987	0.545668	0.499252
Slc30a7	2.46116e-07	3.63032e-06	-0.197544	0.243171	0.206938
Copa	2.4771e-07	3.64738e-06	-0.135196	0.448969	0.402661
Calm2	2.55648e-07	3.75762e-06	-0.0743775	0.864924	0.844498
Tgfbr2	2.57472e-07	3.77776e-06	-0.168045	0.319759	0.276764
Plbd1	2.60437e-07	3.81455e-06	-0.227098	0.198927	0.15939
Egr1	2.65916e-07	3.88797e-06	-0.260316	0.273169	0.214264
Atp5mpl	2.66673e-07	3.89221e-06	-0.1097	0.599631	0.551435
Cd81	2.69729e-07	3.92993e-06	0.1009	0.673873	0.688098
Srpk2	2.71166e-07	3.94398e-06	-0.190409	0.260265	0.217554
Ahcyl1	2.72047e-07	3.94989e-06	-0.150937	0.399028	0.339563
Hsp90aa1	2.7412e-07	3.97307e-06	0.092785	0.821518	0.830742
Mrpl52	2.86049e-07	4.13877e-06	-0.0967401	0.68661	0.638307
Eva1b	2.88434e-07	4.16604e-06	0.211258	0.184347	0.206639
Cd55	2.89897e-07	4.17993e-06	-0.183123	0.282219	0.244617
Eef1d	2.95585e-07	4.25459e-06	0.107703	0.593933	0.615431
Zdhhc2	3.01097e-07	4.32645e-06	-0.358713	0.0796045	0.0565191
Pdpk1	3.05073e-07	4.37603e-06	-0.170051	0.303167	0.261214
Pof1b	3.25638e-07	4.663e-06	-0.198225	0.277024	0.24372
Hsp90b1	3.27152e-07	4.67665e-06	-0.0819654	0.853528	0.826406
Col4a1	3.29864e-07	4.70734e-06	-0.106362	0.660801	0.605861
Mtpn	3.31884e-07	4.72807e-06	-0.119449	0.523211	0.477572
Atp5l	3.6489e-07	5.18941e-06	-0.0743751	0.842132	0.810257
Prdm1	3.71254e-07	5.27092e-06	-0.417909	0.0638512	0.0403708
Tmem164	3.94726e-07	5.59463e-06	-0.127708	0.510809	0.451256
Mark3	4.00168e-07	5.66214e-06	-0.169872	0.309536	0.258224
Isyna1	4.25427e-07	6.00933e-06	0.232448	0.152003	0.181519
Marchf5	4.28001e-07	6.03546e-06	0.17019	0.272834	0.299492
Ttc36	4.3642e-07	6.14379e-06	0.221872	0.167924	0.194079
Slc15a2	4.5259e-07	6.36068e-06	-0.135919	0.450478	0.397279
Mgrn1	4.58892e-07	6.4384e-06	-0.20553	0.213508	0.17509
Atrn	4.68716e-07	6.56517e-06	-0.234374	0.167086	0.139354
Gm47283	4.92029e-07	6.88016e-06	0.240681	0.130719	0.161633
Adam17	5.14918e-07	7.18816e-06	-0.172926	0.285403	0.24686
Rps24	5.23943e-07	7.28972e-06	-0.0448772	0.992626	0.986842
Wnk1	5.23606e-07	7.28972e-06	-0.109527	0.584381	0.539623
Bst2	5.26717e-07	7.3161e-06	0.219282	0.169935	0.2032
Pygo1	5.29451e-07	7.33332e-06	-0.194233	0.2425	0.203798
Cyb5r3	5.29717e-07	7.33332e-06	-0.11535	0.537288	0.491627
Ppp1r9a	5.36876e-07	7.4201e-06	-0.108445	0.63583	0.594199
Ncstn	5.50855e-07	7.60071e-06	-0.218965	0.189207	0.151316
Tln1	5.66854e-07	7.80852e-06	-0.14022	0.420312	0.373804
Rreb1	5.71397e-07	7.84518e-06	-0.201699	0.227082	0.189294
Hopx	5.71292e-07	7.84518e-06	0.316121	0.106083	0.128439
Rps25	5.85153e-07	8.02083e-06	-0.0506887	0.971342	0.963965
Pdlim1	5.91657e-07	8.09666e-06	-0.136473	0.486844	0.431519
Nfil3	6.00712e-07	8.2071e-06	0.287197	0.0978716	0.118122
Tuft1	6.24081e-07	8.51242e-06	-0.2513	0.146137	0.113636
Ubr4	6.31643e-07	8.60149e-06	-0.148758	0.370203	0.315341
Arf4	6.65256e-07	9.04445e-06	-0.109878	0.567287	0.522279
Pds5b	6.84007e-07	9.28422e-06	-0.169773	0.298307	0.260018
Camsap2	6.92475e-07	9.38276e-06	-0.193957	0.229764	0.195574
Susd6	6.94644e-07	9.38276e-06	0.158761	0.294788	0.322518
Maged1	6.93658e-07	9.38276e-06	-0.137547	0.418803	0.379187
Zfp292	6.96426e-07	9.3916e-06	-0.155951	0.348584	0.307715
Lpar4	7.00507e-07	9.43138e-06	-0.361144	0.0824535	0.0586124
Pcx	7.09328e-07	9.53474e-06	0.206657	0.186526	0.215311
Socs2	7.12556e-07	9.56271e-06	0.0918323	0.727669	0.751794
Pbrm1	7.21157e-07	9.66258e-06	-0.110737	0.593431	0.533194
Ap3d1	7.28997e-07	9.75194e-06	-0.180193	0.265795	0.22802
Kpnb1	7.42186e-07	9.91247e-06	-0.181558	0.253561	0.216657
Khk	7.48729e-07	9.98385e-06	0.226472	0.1515	0.172398
Cnot1	7.56307e-07	1.00688e-05	-0.140263	0.402212	0.355114
Thrap3	7.82319e-07	1.03985e-05	-0.132351	0.44126	0.395185
Stag1	8.12852e-07	1.07871e-05	-0.180269	0.268644	0.227273
Kctd8	8.15545e-07	1.08056e-05	-0.345659	0.0874811	0.0602572
Luc7l3	8.36103e-07	1.10604e-05	-0.117399	0.527568	0.483254
Etfbkmt	8.59805e-07	1.13201e-05	0.325209	0.0713927	0.0921053
Myo1b	8.58518e-07	1.13201e-05	-0.156115	0.347411	0.302183
Ddx3x	8.59034e-07	1.13201e-05	-0.107826	0.606335	0.562949
Ptk2	9.12345e-07	1.19929e-05	-0.165506	0.304508	0.258074
Setd2	9.26148e-07	1.21551e-05	-0.150331	0.352941	0.311005
Pcnt	9.62067e-07	1.26067e-05	-0.134669	0.481146	0.429575
Tbc1d4	9.69678e-07	1.26865e-05	-0.176354	0.277526	0.24701
Prpf4b	9.80384e-07	1.28065e-05	-0.13071	0.461706	0.403559
Edf1	9.85839e-07	1.28576e-05	0.0930217	0.627451	0.647578
Rps15a	1.00151e-06	1.30415e-05	-0.0515081	0.97151	0.961423
Rnase4	1.02028e-06	1.32653e-05	-0.0750662	0.889727	0.870963
Prps2	1.02884e-06	1.33557e-05	-0.121576	0.530752	0.483254
Ece1	1.03393e-06	1.34009e-05	-0.131913	0.441763	0.386214
Pon1	1.04734e-06	1.35537e-05	-0.254455	0.20781	0.164324
Cry2	1.05037e-06	1.35713e-05	-0.192838	0.231607	0.199013
Tcaf1	1.05197e-06	1.35713e-05	-0.251834	0.14178	0.114833
Dnm1l	1.05718e-06	1.36175e-05	-0.20774	0.199095	0.165819
Ubr3	1.05965e-06	1.36283e-05	-0.163572	0.302665	0.265999
Gfpt1	1.06341e-06	1.36555e-05	-0.106538	0.585721	0.550239
Atp1a1	1.07369e-06	1.37663e-05	-0.0799583	0.786995	0.756429
Ssr3	1.09508e-06	1.40191e-05	-0.123559	0.470421	0.432865
Il1r1	1.10127e-06	1.40767e-05	-0.251399	0.163231	0.126047
Dclk1	1.11162e-06	1.41655e-05	-0.232651	0.191554	0.15012
Nfkbiz	1.11127e-06	1.41655e-05	-0.206977	0.233618	0.185108
Gcc2	1.11707e-06	1.42132e-05	-0.157059	0.345735	0.301734
Morf4l1	1.12313e-06	1.42686e-05	-0.0809576	0.76789	0.732506
Uba1	1.1336e-06	1.43796e-05	-0.142728	0.380761	0.332536
Abracl	1.16133e-06	1.47091e-05	-0.145539	0.356628	0.316687
Nipal2	1.16685e-06	1.47565e-05	-0.231878	0.170437	0.133373
Gsk3b	1.17293e-06	1.4811e-05	-0.096229	0.662645	0.614982
Reep3	1.18284e-06	1.49134e-05	-0.139554	0.406402	0.36244
Pafah1b1	1.21566e-06	1.5304e-05	-0.0990619	0.616725	0.575209
Uvrag	1.23183e-06	1.54843e-05	-0.161921	0.306016	0.262709
Pnisr	1.23981e-06	1.55611e-05	-0.10962	0.58237	0.529456
Foxp1	1.2542e-06	1.5718e-05	-0.0983627	0.68661	0.642195
Vldlr	1.29928e-06	1.62586e-05	-0.192309	0.248701	0.205592
Rab1a	1.30602e-06	1.63184e-05	-0.109708	0.539299	0.494019
Cox4i1	1.33291e-06	1.66295e-05	0.0618037	0.89995	0.904755
Clta	1.34824e-06	1.67956e-05	0.100713	0.576672	0.597638
Gata6	1.35665e-06	1.68751e-05	-0.147501	0.379085	0.326854
Tcf12	1.36096e-06	1.69035e-05	-0.161404	0.305849	0.260018
Depp1	1.37579e-06	1.70622e-05	0.241424	0.149321	0.174342
Dhx9	1.38802e-06	1.71883e-05	-0.146734	0.361823	0.319677
Ciita	1.39835e-06	1.72906e-05	-0.25927	0.133903	0.107057
Tle5	1.41982e-06	1.75301e-05	0.082035	0.723982	0.742972
Naca	1.44582e-06	1.78093e-05	0.0665536	0.888889	0.898026
Mgst1	1.44671e-06	1.78093e-05	0.0701883	0.850679	0.86558
Ablim1	1.45935e-06	1.79384e-05	-0.158242	0.32311	0.283493
Lima1	1.47244e-06	1.80727e-05	-0.154084	0.324284	0.284839
Cdk14	1.47982e-06	1.81365e-05	-0.210818	0.191386	0.157147
Smarca2	1.50581e-06	1.8428e-05	-0.146222	0.367857	0.324462
Ctcf	1.52927e-06	1.86876e-05	-0.144239	0.362494	0.31878
Iars2	1.532e-06	1.86935e-05	-0.198182	0.20915	0.173594
Slc3a2	1.5441e-06	1.88137e-05	0.13701	0.378079	0.408792
Pkp2	1.56668e-06	1.90608e-05	-0.198657	0.209821	0.17494
Tceal8	1.71032e-06	2.07781e-05	-0.135472	0.412435	0.365281
Pfn1	1.73554e-06	2.10539e-05	0.0840537	0.718284	0.736394
Thsd4	1.74302e-06	2.11138e-05	-0.15259	0.333333	0.291417
Zfp638	1.74687e-06	2.11298e-05	-0.136906	0.405061	0.36259
Acsl5	1.82412e-06	2.20322e-05	-0.0874443	0.733032	0.691687
Nckap1	1.85679e-06	2.23943e-05	-0.130033	0.415452	0.376645
Lratd2	1.86907e-06	2.25098e-05	-0.131705	0.437071	0.398624
Dpm3	1.87984e-06	2.26069e-05	-0.129992	0.425507	0.374252
Pdzk1ip1	1.8972e-06	2.27828e-05	0.150515	0.319759	0.344946
Eid1	1.90335e-06	2.28237e-05	-0.158122	0.319926	0.270484
Usp34	1.90727e-06	2.28379e-05	-0.104519	0.592928	0.545305
Ranbp2	1.94231e-06	2.32241e-05	-0.124033	0.461203	0.421053
Slc16a1	1.99071e-06	2.37688e-05	-0.202035	0.198927	0.166866
Tmod3	2.06375e-06	2.46056e-05	-0.110988	0.534439	0.483104
Tmem178	2.10846e-06	2.51027e-05	-0.276896	0.115971	0.0892644
Syne2	2.11262e-06	2.51163e-05	-0.134093	0.441931	0.407297
Yeats2	2.13803e-06	2.53823e-05	-0.295052	0.098542	0.0755084
Rock2	2.1464e-06	2.54454e-05	-0.112968	0.541813	0.492673
Irx5	2.21967e-06	2.62767e-05	-0.11726	0.50729	0.463517
Prrc2b	2.23188e-06	2.63836e-05	-0.109658	0.538126	0.483702
Fam13b	2.24645e-06	2.65183e-05	-0.237326	0.144964	0.117225
Abca3	2.25417e-06	2.65717e-05	-0.0635981	0.91034	0.899372
Dock7	2.29887e-06	2.70223e-05	-0.155419	0.320429	0.276764
Kcnq1ot1	2.29593e-06	2.70223e-05	-0.167519	0.404726	0.354516
Hypk	2.33827e-06	2.74467e-05	0.204504	0.158036	0.186005
Cast	2.34655e-06	2.75051e-05	-0.12992	0.42735	0.375
Adam22	2.40128e-06	2.81071e-05	-0.236118	0.15217	0.120066
Efr3a	2.41679e-06	2.82489e-05	-0.16971	0.274175	0.229665
Lrg1	2.4616e-06	2.87325e-05	0.28113	0.213172	0.272578
Cul5	2.49189e-06	2.90454e-05	-0.18598	0.227585	0.191238
Stt3b	2.50473e-06	2.91542e-05	-0.150397	0.331657	0.291118
Gpam	2.52169e-06	2.93107e-05	-0.119466	0.548349	0.503888
Megf9	2.573e-06	2.98655e-05	-0.144778	0.356293	0.317434
Ascc3	2.57716e-06	2.98721e-05	-0.167955	0.273002	0.23744
Cftr	2.58387e-06	2.99083e-05	-0.180053	0.307692	0.261065
Opa1	2.61888e-06	3.02715e-05	-0.179861	0.237138	0.203947
Tet3	2.69745e-06	3.11364e-05	-0.186546	0.229093	0.191238
Prkca	2.75112e-06	3.1712e-05	-0.272382	0.111446	0.0880682
Atpif1	2.75899e-06	3.17589e-05	-0.0861218	0.716776	0.676435
Vkorc1	2.80241e-06	3.22141e-05	0.202825	0.165242	0.19363
Eef2	2.80963e-06	3.22526e-05	0.0703293	0.854366	0.862739
Trim33	2.81843e-06	3.23092e-05	-0.175681	0.253561	0.216806
Rpl12	2.85394e-06	3.26713e-05	-0.0579812	0.939501	0.925538
Ldhb	2.94595e-06	3.36784e-05	0.101747	0.594436	0.619468
Spint2	2.98337e-06	3.40595e-05	0.0762189	0.759175	0.769288
Ylpm1	3.05331e-06	3.48102e-05	-0.174865	0.25155	0.210377
Ccdc68	3.07e-06	3.49527e-05	-0.210765	0.181833	0.15012
Lpl	3.07653e-06	3.49793e-05	-0.171376	0.303167	0.266746
Tram1	3.10204e-06	3.52213e-05	-0.100806	0.585889	0.556968
Raph1	3.10904e-06	3.52527e-05	-0.119813	0.48785	0.438547
Larp4	3.11483e-06	3.52704e-05	-0.122637	0.451483	0.404456
Nktr	3.13867e-06	3.54921e-05	-0.108564	0.55522	0.505831
Uhmk1	3.17357e-06	3.58382e-05	-0.166074	0.266633	0.232356
Tmem256	3.19027e-06	3.5978e-05	-0.0978844	0.601978	0.561902
Rbm28	3.20386e-06	3.60824e-05	-0.204667	0.18971	0.156699
Ipo7	3.25139e-06	3.65683e-05	-0.15918	0.297469	0.25628
Copb2	3.30531e-06	3.71246e-05	-0.117636	0.466566	0.422398
Spaca6	3.37813e-06	3.78405e-05	-0.287163	0.101223	0.0768541
Rasef	3.37756e-06	3.78405e-05	-0.155291	0.307022	0.265401
Gabarapl2	3.38838e-06	3.79043e-05	0.102592	0.52673	0.549641
Atp6v0c	3.39354e-06	3.79113e-05	0.0735836	0.770739	0.788876
Sik2	3.40684e-06	3.80089e-05	-0.36947	0.0656947	0.0451555
Smc3	3.4126e-06	3.80223e-05	-0.148914	0.333333	0.289773
Narf	3.4238e-06	3.80761e-05	-0.304792	0.0894922	0.0678828
Eif2ak2	3.42658e-06	3.80761e-05	-0.228019	0.158203	0.126346
Shprh	3.55179e-06	3.94107e-05	-0.219389	0.162561	0.134868
Atrx	3.55614e-06	3.94107e-05	-0.0858444	0.748115	0.701705
Lpcat1	3.62349e-06	4.01038e-05	-0.0631714	0.930618	0.920754
Gpx1	3.71915e-06	4.11079e-05	0.0913343	0.672532	0.696621
Flna	3.72649e-06	4.11345e-05	-0.195653	0.233618	0.195873
Trip12	3.74868e-06	4.12518e-05	-0.117898	0.470085	0.424043
Prdx4	3.75197e-06	4.12518e-05	0.150762	0.28976	0.319827
Eea1	3.74904e-06	4.12518e-05	-0.171114	0.268644	0.231011
Tent5a	3.75878e-06	4.12723e-05	-0.168047	0.313558	0.270634
Tppp	3.8174e-06	4.18608e-05	-0.394195	0.0601642	0.0421651
Psme4	3.84053e-06	4.20591e-05	-0.148938	0.327468	0.28125
Srek1	3.87704e-06	4.24032e-05	-0.143934	0.342886	0.304874
Ifnar2	3.94808e-06	4.31236e-05	0.209977	0.146975	0.174193
Ppia	3.97514e-06	4.33623e-05	0.055406	0.937992	0.93735
Mfap3l	3.99648e-06	4.35382e-05	-0.144739	0.349757	0.305772
Clip1	4.01086e-06	4.3612e-05	-0.148832	0.331322	0.283941
Cops9	4.01373e-06	4.3612e-05	-0.105871	0.53159	0.491627
Vps13d	4.04127e-06	4.38541e-05	-0.185721	0.218033	0.181669
Pkn1	4.11343e-06	4.45212e-05	-0.194217	0.198089	0.164474
Spg20	4.10814e-06	4.45212e-05	-0.285499	0.10005	0.0750598
4930402H24Rik	4.12105e-06	4.45288e-05	-0.261152	0.115971	0.09061
Myof	4.12482e-06	4.45288e-05	-0.134382	0.40791	0.361094
Heatr5b	4.14636e-06	4.47034e-05	-0.280169	0.102229	0.0770036
Rfc1	4.18282e-06	4.49878e-05	-0.193226	0.203117	0.172548
Myh13	4.18353e-06	4.49878e-05	-0.282634	0.108597	0.0837321
Vcpkmt	4.24541e-06	4.55944e-05	0.209568	0.147981	0.17494
Hnrnpa3	4.40136e-06	4.72085e-05	-0.0808738	0.736048	0.702303
Atp5h	4.45103e-06	4.76798e-05	0.063645	0.847662	0.857656
Gsap	4.45772e-06	4.76901e-05	-0.106577	0.557902	0.517195
Golga2	4.47083e-06	4.77691e-05	-0.208541	0.174795	0.140401
Gnai3	4.47996e-06	4.78054e-05	-0.127344	0.407072	0.370514
Epc2	4.55201e-06	4.85121e-05	-0.156502	0.304676	0.255831
Arhgef2	4.57359e-06	4.86798e-05	-0.146866	0.334339	0.288876
Rfc3	4.75494e-06	5.03528e-05	-0.360902	0.0641864	0.0457536
Ikzf5	4.75491e-06	5.03528e-05	-0.203699	0.180995	0.148026
Hnrnpk	4.7539e-06	5.03528e-05	-0.0785424	0.754818	0.716507
Itga6	4.75263e-06	5.03528e-05	0.227458	0.135747	0.155951
Gas6	4.89126e-06	5.17307e-05	-0.0928464	0.679739	0.636962
Pgap1	4.96528e-06	5.2447e-05	-0.319586	0.08061	0.0614533
Eef1b2	5.0816e-06	5.36077e-05	0.0657949	0.838612	0.855712
Ppp4r2	5.10508e-06	5.37635e-05	-0.129193	0.395509	0.358254
Itga9	5.10928e-06	5.37635e-05	-0.104294	0.588068	0.53753
Sgcb	5.26365e-06	5.53181e-05	-0.27419	0.108597	0.0820873
Atl3	5.32804e-06	5.59243e-05	-0.112202	0.497067	0.450807
Hspa13	5.35839e-06	5.61721e-05	-0.151731	0.309536	0.267793
Fam13a	5.42161e-06	5.67634e-05	-0.257794	0.122675	0.100179
Celf2	5.43947e-06	5.6879e-05	-0.173924	0.246858	0.204994
Baz2b	5.46294e-06	5.70528e-05	-0.127112	0.420479	0.389055
Ints13	5.49922e-06	5.72882e-05	-0.263368	0.115636	0.0861244
Cdk12	5.49907e-06	5.72882e-05	-0.147505	0.322105	0.283194
Srsf3	5.54703e-06	5.7714e-05	-0.092961	0.647226	0.602572
Klf3	5.57925e-06	5.79769e-05	-0.136865	0.368359	0.334629
Spink5	5.63479e-06	5.84811e-05	-0.283387	0.168762	0.13128
Srrm1	5.67286e-06	5.8803e-05	-0.112086	0.498911	0.451854
B4galnt1	5.73163e-06	5.93383e-05	0.166029	0.235294	0.265401
Tox3	6.16207e-06	6.37155e-05	-0.264465	0.116809	0.0930024
Rps27l	6.27274e-06	6.47794e-05	-0.0784175	0.747444	0.708134
Ostc	6.31945e-06	6.5181e-05	-0.109334	0.505111	0.46561
Ubr1	6.46316e-06	6.65809e-05	-0.108734	0.523714	0.480263
Gm38394	6.47841e-06	6.66212e-05	-0.1904	0.198257	0.165371
Aktip	6.48306e-06	6.66212e-05	-0.194199	0.18971	0.159689
Ddx17	6.7329e-06	6.91035e-05	-0.087867	0.682588	0.645783
Ubtf	6.75049e-06	6.91987e-05	-0.141202	0.34054	0.30308
Pard3b	6.77059e-06	6.93195e-05	-0.317218	0.0797721	0.0607057
Gclc	6.88368e-06	7.03909e-05	0.109604	0.679739	0.692733
Xpo7	6.96806e-06	7.11664e-05	-0.183128	0.212837	0.17509
Slc35a3	7.08532e-06	7.22115e-05	-0.20773	0.167421	0.14055
Ociad2	7.08772e-06	7.22115e-05	-0.111162	0.518183	0.46875
Dynll2	7.20095e-06	7.32756e-05	-0.108814	0.518016	0.466806
Stk11	7.40843e-06	7.5295e-05	0.143455	0.292945	0.313696
Phactr2	7.57778e-06	7.67068e-05	-0.15501	0.291436	0.258523
Ufl1	7.59801e-06	7.67068e-05	-0.177095	0.232613	0.20006
Uso1	7.59855e-06	7.67068e-05	-0.144367	0.32177	0.286334
Slc22a15	7.60834e-06	7.67068e-05	-0.191981	0.197922	0.164324
Phpt1	7.61177e-06	7.67068e-05	0.203387	0.148148	0.169408
2510009E07Rik	7.61021e-06	7.67068e-05	-0.164466	0.262946	0.224581
Herpud1	7.57434e-06	7.67068e-05	0.0967297	0.611195	0.620514
Eif5	7.64172e-06	7.69156e-05	-0.0946664	0.611362	0.567733
Atp5g2	7.90738e-06	7.94935e-05	0.0832251	0.66365	0.692584
Cog6	8.0214e-06	8.05426e-05	-0.201897	0.176135	0.142943
Ntf3	8.04938e-06	8.06812e-05	0.34454	0.0524552	0.0692285
Ankhd1	8.05457e-06	8.06812e-05	-0.142672	0.329144	0.289922
Dhrs3	8.09875e-06	8.10264e-05	0.100052	0.552371	0.581639
Eif5a	8.32948e-06	8.32349e-05	0.0887767	0.615552	0.639653
Abhd5	8.37133e-06	8.35529e-05	-0.124557	0.43154	0.387111
Rpl7l1	8.4986e-06	8.47217e-05	-0.155913	0.272331	0.239683
Far1	8.56976e-06	8.5329e-05	-0.179702	0.223228	0.189444
Fkbp9	8.68532e-06	8.63764e-05	-0.195422	0.18418	0.151465
Sun1	8.74564e-06	8.68727e-05	-0.217053	0.154349	0.125449
Ces1d	8.77036e-06	8.70145e-05	-0.0843437	0.778616	0.735496
Npc1	8.79876e-06	8.71925e-05	-0.0935324	0.655438	0.622159
Srpr	8.85993e-06	8.76944e-05	-0.103615	0.532931	0.482207
Prep	8.8741e-06	8.77305e-05	-0.174198	0.230266	0.199163
Wasf2	8.89566e-06	8.78394e-05	-0.138246	0.338696	0.303379
Kmt2e	8.92013e-06	8.79768e-05	-0.0964182	0.601978	0.563547
Fh1	9.03886e-06	8.90424e-05	0.162757	0.234624	0.261214
Txnrd1	9.15527e-06	9.00827e-05	-0.132796	0.380258	0.339862
Cspp1	9.18718e-06	9.02901e-05	-0.171005	0.252053	0.211573
Idh1	9.43185e-06	9.25854e-05	-0.143652	0.330652	0.29067
Lamtor1	9.64647e-06	9.45808e-05	-0.138174	0.333333	0.288876
Lbr	9.81072e-06	9.60782e-05	-0.160266	0.266968	0.233553
Taok1	1.0057e-05	9.83747e-05	-0.112067	0.475448	0.436005
Ep400	1.01273e-05	9.8946e-05	-0.139812	0.326965	0.290819
Hdac7	1.02853e-05	0.000100372	-0.161959	0.262946	0.224731
Set	1.03078e-05	0.000100451	0.0941239	0.567957	0.585377
Nol7	1.03175e-05	0.000100451	-0.110136	0.488688	0.445275
Slc39a4	1.04428e-05	0.000101552	0.175546	0.210323	0.237291
Sec61a1	1.05293e-05	0.000102274	-0.114099	0.455673	0.414623
U2surp	1.0746e-05	0.000104257	-0.12626	0.392324	0.355114
Aass	1.08089e-05	0.000104745	-0.254809	0.118317	0.0901615
Tmf1	1.10305e-05	0.000106769	-0.135917	0.3454	0.30323
Pja2	1.11535e-05	0.000107835	-0.128023	0.379085	0.343301
Morc4	1.12641e-05	0.000108778	-0.27089	0.107424	0.0847787
Herc1	1.162e-05	0.000112085	-0.137349	0.351936	0.307267
Ttc13	1.17125e-05	0.000112846	-0.200388	0.169599	0.144438
Kat6a	1.19191e-05	0.000114571	-0.140126	0.325792	0.28753
Selenow	1.19089e-05	0.000114571	0.0852997	0.642366	0.665072
Taf1	1.20395e-05	0.000115596	-0.143928	0.318418	0.272877
Hpcal1	1.2127e-05	0.000116302	0.185419	0.169599	0.194976
Rbm27	1.22071e-05	0.000116936	-0.156496	0.271158	0.236693
Dlg3	1.22237e-05	0.00011696	-0.177518	0.214848	0.181519
Snx4	1.22563e-05	0.000117137	-0.115905	0.442433	0.410586
Ptcd2	1.24173e-05	0.00011854	-0.264019	0.10357	0.079994
Zfand5	1.2491e-05	0.000119108	-0.114761	0.477459	0.44049
Map3k20	1.27837e-05	0.000121759	-0.134979	0.37523	0.334779
Atf7ip	1.30079e-05	0.000123753	-0.135961	0.354449	0.31564
Exoc3	1.30407e-05	0.000123924	-0.154075	0.273672	0.236842
Uqcc2	1.30653e-05	0.000124016	-0.106528	0.483157	0.44363
Fam98b	1.31106e-05	0.000124305	-0.190192	0.18418	0.154157
Rlim	1.3155e-05	0.000124557	-0.139593	0.331155	0.295903
Ddx46	1.31671e-05	0.000124557	-0.148027	0.307357	0.263008
Smarcc2	1.32479e-05	0.000125179	-0.143316	0.309703	0.274073
Dbt	1.33037e-05	0.000125564	-0.199256	0.171778	0.144288
Diaph2	1.35776e-05	0.000128005	-0.192132	0.198089	0.158044
Exoc6b	1.36075e-05	0.000128141	-0.205411	0.164907	0.133074
Insyn1	1.36435e-05	0.000128335	0.217707	0.121837	0.145634
Polr2l	1.36682e-05	0.000128422	-0.20743	0.158036	0.126346
Tesc	1.3967e-05	0.000131083	-0.393913	0.0509469	0.0358852
Peli1	1.41556e-05	0.000132703	-0.154258	0.280878	0.24058
Trim35	1.41988e-05	0.000132958	-0.210585	0.159544	0.131429
Acsl1	1.43023e-05	0.000133777	-0.266754	0.100888	0.0781998
Fads2	1.43768e-05	0.000134319	-0.169761	0.252388	0.220694
Larp4b	1.43965e-05	0.000134319	-0.102446	0.518351	0.479964
Amfr	1.44086e-05	0.000134319	-0.12008	0.40238	0.363188
Rab27a	1.45805e-05	0.000135769	-0.10919	0.48299	0.440042
Myo1e	1.47353e-05	0.000137058	-0.112377	0.472767	0.43122
Klhl13	1.47669e-05	0.000137199	-0.224653	0.140774	0.112739
Cnot7	1.50715e-05	0.000139873	-0.176485	0.213005	0.179575
Cdk11b	1.51768e-05	0.000140693	-0.143341	0.308865	0.265251
E130102H24Rik	1.53974e-05	0.00014257	-0.313418	0.0745768	0.0557715
Tead1	1.54134e-05	0.00014257	-0.148987	0.298643	0.263906
Ppm1l	1.63783e-05	0.00015116	-0.223164	0.142115	0.113636
Limd1	1.63651e-05	0.00015116	-0.135413	0.335177	0.292165
Lyst	1.65335e-05	0.000152423	-0.181938	0.206469	0.172249
Wiz	1.68917e-05	0.000155553	-0.204471	0.157366	0.128738
Rfx7	1.69858e-05	0.000156247	-0.191656	0.182839	0.155054
Zfp608	1.73544e-05	0.000159461	-0.140657	0.331657	0.292614
Cab39	1.77431e-05	0.000162853	-0.114969	0.425004	0.386065
Cavin1	1.78582e-05	0.00016373	-0.162537	0.256075	0.216507
Arcn1	1.80743e-05	0.000165529	-0.107685	0.484163	0.438696
Actn1	1.81074e-05	0.00016565	-0.134079	0.344897	0.306818
Dsg2	1.81861e-05	0.000166187	-0.356515	0.0608346	0.0429127
Cckar	1.82494e-05	0.000166583	-0.365814	0.0646891	0.045006
Pdcd6ip	1.85023e-05	0.000168707	-0.10625	0.48433	0.432715
Ptprf	1.85658e-05	0.000169101	-0.0679012	0.863415	0.843451
Tgs1	1.87781e-05	0.000170848	-0.206868	0.164237	0.129785
Mospd2	1.9635e-05	0.000178449	-0.150751	0.278029	0.242374
Usp10	1.96939e-05	0.00017879	-0.142827	0.297805	0.260915
Trappc10	1.97569e-05	0.000179166	-0.161262	0.246187	0.207685
Nfic	1.99895e-05	0.000181079	-0.115955	0.437238	0.387261
Stag2	2.02663e-05	0.000183387	-0.106349	0.495224	0.461722
Ypel2	2.03232e-05	0.000183618	-0.18949	0.18552	0.151465
Ahnak	2.03359e-05	0.000183618	-0.11345	0.569801	0.513307
Rnf130	2.05126e-05	0.000185013	-0.168256	0.222725	0.184659
Abcc4	2.07809e-05	0.000187231	-0.269769	0.0943523	0.0735646
Npw	2.09015e-05	0.000188113	-0.0968599	0.574828	0.530353
Zbtb4	2.11866e-05	0.000190474	-0.107088	0.481649	0.438098
Prr14l	2.14198e-05	0.000192176	-0.201249	0.161388	0.132177
Immt	2.14339e-05	0.000192176	-0.125867	0.368862	0.323864
Nsd2	2.14451e-05	0.000192176	-0.152226	0.270655	0.240879
Rpn2	2.14835e-05	0.000192313	-0.089681	0.588906	0.550538
Phip	2.15754e-05	0.000192918	-0.115963	0.462209	0.426286
Apoe	2.16205e-05	0.000192918	0.132717	0.519859	0.562051
Alms1	2.16023e-05	0.000192918	-0.289631	0.0849673	0.0645933
Dhx15	2.18792e-05	0.000195017	-0.131156	0.346573	0.304127
Tnpo3	2.20148e-05	0.000196016	-0.147986	0.277526	0.238337
Rab11fip2	2.20599e-05	0.000196209	-0.15684	0.261605	0.224731
Mcm6	2.21141e-05	0.000196481	-0.309202	0.0774258	0.0583134
Slc39a1	2.22161e-05	0.000197177	0.192477	0.153343	0.173295
Armcx3	2.23211e-05	0.000197718	-0.226552	0.132227	0.105413
Alkal1	2.23245e-05	0.000197718	0.387134	0.0377074	0.0527811
Sec62	2.27096e-05	0.000200915	-0.0779735	0.699011	0.670903
Zmym4	2.28582e-05	0.000202015	-0.189433	0.183174	0.151615
Tnrc6b	2.29303e-05	0.000202438	-0.119008	0.418971	0.372608
Zfp704	2.30354e-05	0.00020315	-0.11797	0.440757	0.397129
Ssh2	2.30609e-05	0.000203161	-0.139432	0.321937	0.283343
Kpna4	2.4201e-05	0.000212979	0.151257	0.235797	0.262261
Canx	2.42895e-05	0.000213532	-0.0756213	0.717949	0.690191
Lipg	2.445e-05	0.000214717	-0.288936	0.0894922	0.0687799
Atf3	2.45546e-05	0.000215408	-0.305834	0.129043	0.0894139
Dnajc8	2.49784e-05	0.000218896	-0.117166	0.401039	0.370215
Arid5b	2.5101e-05	0.000219739	0.109455	0.479638	0.498056
Impa1	2.55285e-05	0.000223248	-0.167221	0.221049	0.186154
Phykpl	2.59534e-05	0.000226725	-0.247474	0.110106	0.0846292
Ctps	2.61135e-05	0.000227884	0.240923	0.112955	0.123654
Nf1	2.70086e-05	0.000235449	-0.160876	0.236802	0.203648
Mnat1	2.71334e-05	0.00023629	-0.260528	0.0982068	0.0779007
U2af2	2.73498e-05	0.000237926	-0.163534	0.229931	0.19378
Ppic	2.73907e-05	0.000238034	-0.0870798	0.649237	0.607356
Pde7b	2.76446e-05	0.000239989	-0.179562	0.202112	0.167315
Sp3os	2.79342e-05	0.000242252	-0.185368	0.190548	0.16567
Ubald2	2.82924e-05	0.000244594	0.158672	0.215854	0.236842
Rgs10	2.82675e-05	0.000244594	0.146539	0.264119	0.290371
Fam129a	2.82831e-05	0.000244594	-0.151329	0.267304	0.230413
Paqr7	2.83616e-05	0.000244939	-0.178266	0.197922	0.165819
Krt8	2.85705e-05	0.000246487	-0.13649	0.481146	0.422249
Map3k13	2.89359e-05	0.000249381	-0.266209	0.0972013	0.0750598
Tnfaip1	2.91543e-05	0.000251004	-0.0909423	0.592593	0.551435
Rbbp8	2.92053e-05	0.000251184	-0.18213	0.190045	0.161035
Dusp6	2.92945e-05	0.000251691	-0.175708	0.217027	0.183463
Thoc1	2.97303e-05	0.000255172	-0.225911	0.125189	0.101376
Sult2b1	2.98456e-05	0.000255898	-0.26031	0.101726	0.0771531
Arfgef3	3.04641e-05	0.000260665	-0.0975212	0.53578	0.505981
Nr2c2	3.04383e-05	0.000260665	-0.169629	0.216189	0.18122
Kif1b	3.05029e-05	0.000260729	-0.122314	0.388302	0.345245
Pde4dip	3.07053e-05	0.000262191	-0.160857	0.235462	0.198266
Csde1	3.14626e-05	0.000268382	-0.0762798	0.702195	0.666717
Hnrnpu	3.15506e-05	0.000268604	-0.0791223	0.693481	0.653708
Pik3c2a	3.1553e-05	0.000268604	-0.114067	0.430535	0.384569
Myo1d	3.19156e-05	0.000271413	-0.120192	0.383107	0.339264
Pkn2	3.26936e-05	0.000277746	-0.111953	0.43154	0.392344
Klf13	3.27567e-05	0.000277998	0.133908	0.291771	0.321621
Tinag	3.2971e-05	0.000279532	-0.112292	0.454165	0.414623
Metap2	3.3698e-05	0.000285231	-0.0954577	0.528239	0.494318
Ccdc88c	3.37116e-05	0.000285231	-0.188869	0.180828	0.149222
Gm19325	3.44095e-05	0.000290841	-0.36872	0.05212	0.0357356
Brd2	3.46733e-05	0.000292774	-0.104003	0.486509	0.44363
Pom121	3.48483e-05	0.000293656	-0.191537	0.167086	0.142644
Brwd3	3.48202e-05	0.000293656	-0.150115	0.266801	0.238786
Cdkl2	3.49295e-05	0.000294043	-0.218933	0.13826	0.110048
Tcf25	3.49731e-05	0.000294113	-0.0852945	0.617228	0.578798
Bmp4	3.51633e-05	0.000295414	-0.137367	0.329144	0.300239
Macf1	3.5226e-05	0.000295643	-0.0935097	0.589911	0.549043
Prrg3	3.55171e-05	0.000297786	-0.0972234	0.563097	0.525718
Etv5	3.55705e-05	0.000297934	-0.0750419	0.769901	0.74058
Cd59a	3.60537e-05	0.000301679	-0.361942	0.0581532	0.041567
Thoc2	3.61341e-05	0.000302048	-0.125085	0.3697	0.331489
Gm44751	3.6233e-05	0.000302571	-0.177773	0.201944	0.173894
Vgll4	3.64856e-05	0.000304119	-0.113253	0.425172	0.381878
Acaca	3.64913e-05	0.000304119	-0.0912732	0.585721	0.555921
Pf4	3.65297e-05	0.000304134	-0.350489	0.0630132	0.0488935
Ddx50	3.71596e-05	0.00030907	-0.126532	0.347411	0.308762
Vps35	3.76009e-05	0.000312428	-0.118019	0.394	0.344797
Eif4g3	3.77797e-05	0.000313601	-0.135032	0.325457	0.292315
Rassf3	3.78218e-05	0.000313639	-0.109158	0.441093	0.404456
Plekhd1	3.79309e-05	0.000314231	-0.164184	0.223395	0.194827
Cadps2	3.83422e-05	0.000317323	-0.175084	0.197084	0.16567
Sh3rf1	3.91644e-05	0.000323806	-0.146628	0.273002	0.235795
Rbm6	3.96003e-05	0.000327085	-0.132516	0.316574	0.277362
Ogdh	3.98277e-05	0.000328637	-0.0897877	0.576337	0.54067
Specc1	4.03155e-05	0.000332334	-0.163924	0.228591	0.188995
Gtf2a1	4.03996e-05	0.000332698	-0.150418	0.260935	0.232656
Hmgb3	4.06114e-05	0.000334112	-0.149931	0.269147	0.231908
Kif5b	4.07029e-05	0.000334534	-0.0722634	0.746942	0.713666
Rabgap1l	4.0966e-05	0.000336365	-0.117077	0.411765	0.376047
Map3k5	4.14248e-05	0.000339797	-0.170475	0.206637	0.173894
Srsf6	4.21553e-05	0.00034545	-0.114892	0.399196	0.361394
Apc	4.25639e-05	0.000348455	-0.0897767	0.616558	0.574312
Hspa4	4.26393e-05	0.00034873	-0.105476	0.462879	0.417763
Fchsd2	4.30698e-05	0.0003519	-0.134387	0.323446	0.288876
Ptbp3	4.31113e-05	0.0003519	-0.0916619	0.56427	0.529755
Cdk13	4.34203e-05	0.000354049	-0.134128	0.31205	0.27512
Gm15564	4.34596e-05	0.000354049	-0.296894	0.074912	0.0551734
Rpl36a-ps1	4.41113e-05	0.000359008	0.298864	0.0532931	0.0704246
Spag9	4.4527e-05	0.000362037	-0.104815	0.467572	0.434958
Mapkap1	4.46644e-05	0.0003628	-0.151602	0.246858	0.216358
Ttc3	4.48018e-05	0.000363562	-0.132	0.33635	0.298295
Cenpb	4.49112e-05	0.000364095	-0.132124	0.320932	0.286782
Rbis	4.49962e-05	0.00036443	-0.122226	0.357298	0.322817
Sel1l3	4.55303e-05	0.000368398	-0.234695	0.112955	0.0892644
Capn2	4.59022e-05	0.000370495	-0.17351	0.196581	0.166717
Pik3ca	4.59228e-05	0.000370495	-0.099827	0.518016	0.476226
Vcl	4.59126e-05	0.000370495	-0.154992	0.253561	0.221441
Arhgap5	4.6148e-05	0.000371951	-0.0955177	0.555388	0.514055
Xpot	4.62485e-05	0.000372401	-0.134296	0.310206	0.2811
Nup88	4.6419e-05	0.000373413	-0.176347	0.188202	0.158194
Hp1bp3	4.71735e-05	0.000378751	-0.0782244	0.68661	0.652512
Ndufa4	4.71457e-05	0.000378751	-0.0565003	0.85755	0.838517
Nhlrc2	4.76731e-05	0.000382394	-0.16499	0.219708	0.188098
Ptp4a2	4.77379e-05	0.000382546	-0.0816957	0.65812	0.614982
Csnk1a1	4.79437e-05	0.000383458	-0.0812524	0.641696	0.607506
Plec	4.79378e-05	0.000383458	-0.135421	0.327133	0.289474
Smim22	4.81828e-05	0.000385001	-0.111254	0.425172	0.388158
Mtmr6	4.84178e-05	0.000386508	-0.228594	0.119993	0.094049
Ddx10	4.86301e-05	0.000387831	-0.209743	0.138428	0.113188
Tsix	4.87778e-05	0.000388637	-0.187411	0.191889	0.158343
Rpl26	4.89356e-05	0.000388826	-0.0388785	0.984749	0.980413
Setbp1	4.89415e-05	0.000388826	-0.239482	0.114295	0.090012
Notch1	4.88934e-05	0.000388826	-0.163944	0.219708	0.190191
Cgnl1	4.9365e-05	0.000391817	-0.0974355	0.514664	0.478768
Pard3	5.02484e-05	0.000398449	-0.107851	0.441763	0.407297
Fads1	5.04659e-05	0.000399794	-0.115005	0.44059	0.404306
Msl1	5.06236e-05	0.000400662	-0.128741	0.327803	0.287829
Zyg11b	5.06824e-05	0.000400746	-0.149291	0.251718	0.22174
Cpd	5.18774e-05	0.000409807	-0.149358	0.25507	0.22189
Arf6	5.21528e-05	0.00041089	0.114499	0.376739	0.395634
Sec24c	5.20826e-05	0.00041089	-0.148362	0.256745	0.221591
Ccdc152	5.2176e-05	0.00041089	0.327571	0.0539635	0.0675837
Msl3	5.22117e-05	0.00041089	-0.207091	0.141109	0.115879
Phc3	5.24557e-05	0.000412421	-0.128495	0.320597	0.290371
Mpv17l2	5.2543e-05	0.000412717	0.159701	0.200603	0.223086
Ppp1r1a	5.3223e-05	0.000417665	-0.279196	0.0794369	0.0611543
Wdr89	5.32923e-05	0.000417816	0.263115	0.0702195	0.0871711
Tsc2	5.35861e-05	0.000419724	-0.176578	0.185688	0.153708
Cul3	5.38338e-05	0.000421269	-0.10491	0.451818	0.415819
Fam98a	5.40981e-05	0.000422939	-0.206041	0.138596	0.111992
Vps4a	5.4808e-05	0.000428088	-0.18202	0.1758	0.145783
Vps54	5.54659e-05	0.000432821	-0.150679	0.248701	0.215161
Phkb	5.57624e-05	0.000434727	-0.131609	0.314899	0.280203
Plod1	5.62664e-05	0.000438247	-0.298628	0.0698844	0.0520335
Rab10	5.64218e-05	0.000439047	-0.0967109	0.504441	0.463218
Smg1	5.67118e-05	0.000440892	-0.116847	0.391319	0.358254
Nasp	5.70526e-05	0.000443128	-0.190187	0.166583	0.1407
Fam129b	5.73762e-05	0.000445227	-0.109053	0.428188	0.396232
Pcna	5.746e-05	0.000445462	-0.143521	0.27518	0.245963
Ttc28	5.75527e-05	0.000445766	-0.248674	0.109938	0.0876196
Sqle	5.77877e-05	0.00044717	-0.138382	0.327971	0.292763
Eif5b	5.85394e-05	0.000452567	-0.0938122	0.541143	0.501495
Nol11	5.88008e-05	0.000453746	-0.200477	0.144796	0.117524
Grina	5.87925e-05	0.000453746	0.127794	0.292609	0.320724
Lta4h	5.88862e-05	0.000453985	-0.160572	0.219206	0.190789
Gcc1	6.20554e-05	0.000477976	-0.290662	0.0715602	0.0533792
Khdrbs1	6.21254e-05	0.000478073	-0.125343	0.342216	0.298445
Esrp1	6.23639e-05	0.000479466	-0.160454	0.220379	0.186005
Kmt2a	6.32769e-05	0.000486036	-0.114414	0.40724	0.368122
H4c4	6.39165e-05	0.000490498	-0.219916	0.120161	0.0985347
Cd24a	6.43942e-05	0.000493709	-0.339909	0.0789341	0.0554725
Gm2115	6.4771e-05	0.000496141	-0.244654	0.107927	0.0829844
Fam189a2	6.50227e-05	0.000497612	0.133858	0.289258	0.302033
Stbd1	6.5125e-05	0.000497937	0.178517	0.171443	0.185407
Hmgcs1	6.57149e-05	0.000500611	-0.12239	0.480476	0.457386
Timm8b	6.56664e-05	0.000500611	-0.101573	0.464555	0.424043
Cdk2ap2	6.56964e-05	0.000500611	0.0977682	0.480476	0.496711
Zfp207	6.57082e-05	0.000500611	-0.120031	0.354952	0.317883
Serpine2	6.586e-05	0.000501257	0.133058	0.290933	0.307865
Nr1d1	6.63063e-05	0.000504194	-0.28052	0.0851349	0.0654904
Yipf3	6.70303e-05	0.000509234	0.118259	0.34121	0.357356
Hook3	6.82502e-05	0.00051803	-0.110713	0.427015	0.379785
Ptgs1	6.84517e-05	0.000519087	0.109271	0.464723	0.493421
Fbxw11	6.95605e-05	0.000527016	-0.16906	0.194067	0.168959
Igf2r	7.01576e-05	0.000531057	-0.125184	0.333501	0.289623
Tspyl2	7.03193e-05	0.000531798	-0.259601	0.0874811	0.0686304
Golga4	7.04992e-05	0.000532675	-0.0976405	0.499749	0.470843
Arfgef1	7.07158e-05	0.000533828	-0.099366	0.48433	0.444827
Minpp1	7.1138e-05	0.000536529	-0.200595	0.139266	0.114982
Map3k4	7.17149e-05	0.000540391	-0.185249	0.166918	0.139205
Tmem41b	7.21537e-05	0.000543206	-0.13122	0.312217	0.279157
Copz1	7.25737e-05	0.000545875	-0.123282	0.337858	0.305622
Pet100	7.37034e-05	0.000553872	-0.139129	0.277694	0.242673
Mex3d	7.43454e-05	0.000558193	-0.30202	0.066365	0.0490431
Ccdc141	7.49202e-05	0.000562003	-0.0842006	0.636668	0.603319
Uqcrb	7.52075e-05	0.00056365	-0.0643654	0.772247	0.750748
Mkln1	7.57616e-05	0.000567293	-0.0954192	0.509636	0.472787
Clk4	7.63179e-05	0.000570946	-0.134942	0.291269	0.256579
Elf5	7.67644e-05	0.000573771	-0.154921	0.24669	0.212321
Anapc4	7.83064e-05	0.000584772	-0.136152	0.289258	0.256878
Slc26a4	7.86772e-05	0.000587015	0.261537	0.101894	0.139653
Ccdc88a	7.88081e-05	0.000587465	-0.371773	0.0514496	0.0360347
Cebpg	7.92216e-05	0.00059002	0.111032	0.379755	0.390102
Prpf8	8.06806e-05	0.00060035	-0.119029	0.358974	0.317285
Arpp19	8.07851e-05	0.000600592	-0.0911897	0.518183	0.472638
Prkaa2	8.11024e-05	0.000602413	-0.189436	0.161388	0.133822
Nup85	8.14388e-05	0.000604373	-0.311509	0.0616725	0.045006
Spred1	8.2388e-05	0.000610873	-0.104046	0.460533	0.421053
Smarcad1	8.25767e-05	0.000611728	-0.174935	0.183007	0.154605
Epcam	8.33197e-05	0.000616684	-0.0774201	0.680744	0.633672
Aak1	8.42986e-05	0.000623376	-0.170771	0.188034	0.159091
Lrp10	8.45674e-05	0.000624809	-0.101798	0.44545	0.410736
Pcbp2	8.47544e-05	0.000625636	-0.0709371	0.720965	0.696172
Mib1	8.54707e-05	0.000629934	-0.119909	0.359477	0.321471
Itga1	8.54879e-05	0.000629934	-0.276673	0.0911681	0.0687799
Lrba	8.63943e-05	0.000636052	-0.141682	0.264287	0.23116
B230219D22Rik	8.6712e-05	0.000637827	-0.100738	0.469583	0.430772
Creb1	8.73187e-05	0.000641723	-0.136385	0.292274	0.257626
Slc16a7	8.74683e-05	0.000642256	-0.146804	0.259594	0.226974
Bcl3	8.9052e-05	0.000653309	0.221043	0.101391	0.116627
Asah1	8.95267e-05	0.000656214	0.100019	0.443942	0.468301
Ube2d3	9.00543e-05	0.000659502	-0.0711645	0.713759	0.680323
Vps39	9.19579e-05	0.000672851	-0.199464	0.140774	0.112739
Fyttd1	9.2633e-05	0.000677196	-0.115056	0.36903	0.336274
P4ha2	9.35254e-05	0.000683121	0.141684	0.234624	0.255383
Nipal1	9.36581e-05	0.000683491	-0.161852	0.221217	0.19049
Cd63	9.43472e-05	0.000687917	0.0573016	0.865929	0.869916
Pdzd8	9.48643e-05	0.000690479	-0.150798	0.237305	0.203648
Mapre2	9.47965e-05	0.000690479	-0.131285	0.293782	0.265102
Rasa2	9.53089e-05	0.00069311	-0.182006	0.170437	0.145185
Mcu	9.95191e-05	0.000723097	-0.22944	0.106251	0.0846292
Kdm5a	9.99113e-05	0.000725314	-0.129313	0.318921	0.277661
Efhd2	0.000100328	0.000727709	0.117359	0.337188	0.356908
Atf4	0.000100618	0.000729175	-0.118437	0.369532	0.327751
Ltn1	0.000101332	0.000733712	-0.170766	0.184347	0.158792
Gstp3	0.000101742	0.000736037	0.187725	0.147981	0.170006
Gpatch4	0.000101923	0.000736711	-0.204593	0.139266	0.111094
Dyrk2	0.000102988	0.000743764	-0.115429	0.383275	0.344797
Sipa1	0.000103319	0.000745509	-0.337597	0.0517848	0.0382775
Fam214a	0.000104757	0.000755229	-0.237293	0.0982068	0.0787978
Pfkfb4	0.000106257	0.00076538	-0.124319	0.328473	0.299342
Upf2	0.000106552	0.000765678	-0.177863	0.177644	0.147279
Hacd3	0.000106574	0.000765678	-0.0924656	0.532261	0.491029
Endod1	0.000106427	0.000765678	-0.263904	0.084297	0.0645933
Lpin1	0.000107343	0.000770541	-0.183286	0.170437	0.142195
Rapgef2	0.000107656	0.000772123	-0.20004	0.135579	0.112291
Xiap	0.000108683	0.000777621	-0.0926917	0.523714	0.484599
Dnase2a	0.000108535	0.000777621	-0.136541	0.286911	0.257028
Specc1l	0.000108703	0.000777621	-0.187595	0.156528	0.130831
Dcun1d2	0.000108847	0.000777985	-0.209776	0.122842	0.103319
Rpl23	0.000109123	0.000779289	-0.0368182	0.988604	0.980114
Lnpep	0.000110282	0.00078689	-0.110446	0.396347	0.363487
Txlna	0.000110513	0.000787864	-0.140227	0.261103	0.226525
Cdip1	0.000110681	0.000788053	-0.154631	0.218703	0.183313
Gmps	0.000110728	0.000788053	-0.129803	0.301324	0.267644
Junb	0.000111657	0.000793986	-0.113256	0.502933	0.469498
Man1a	0.000112107	0.000796504	-0.0967562	0.489526	0.455144
Lsm14a	0.000113158	0.000802441	-0.13932	0.259762	0.230263
Azin1	0.000113209	0.000802441	-0.0866006	0.646556	0.600778
Ccdc149	0.000113231	0.000802441	-0.315996	0.0564773	0.041567
Rps26	0.000114236	0.000808875	-0.0491495	0.936484	0.928828
Etf1	0.000116373	0.000823306	-0.116972	0.346908	0.316238
Rnpc3	0.000116963	0.000825374	-0.213527	0.122842	0.101077
Tmprss2	0.00011683	0.000825374	-0.238987	0.105078	0.0829844
Cd164	0.000116918	0.000825374	-0.102249	0.436233	0.396681
Gcn1	0.000117161	0.000826074	-0.171325	0.175297	0.148176
Setd5	0.000117904	0.000830612	-0.120666	0.335177	0.305921
Atxn2	0.000118984	0.000837514	-0.11963	0.335009	0.30308
Mysm1	0.000119699	0.000841832	-0.126791	0.326127	0.290072
St3gal1	0.000120151	0.000844301	0.110596	0.370203	0.39055
Hsph1	0.000120867	0.000848618	0.172206	0.174962	0.185556
Pmm1	0.000122492	0.000859046	0.172048	0.157198	0.174791
Ssb	0.000122662	0.000859046	-0.0932747	0.503436	0.458433
Patj	0.000122578	0.000859046	-0.144482	0.249204	0.210975
Ndufs3	0.000123027	0.000860876	0.111746	0.33635	0.366926
Glul	0.000123879	0.000866114	0.111712	0.385956	0.409539
Smc5	0.000124617	0.000870545	-0.203397	0.133903	0.109151
Fam3c	0.00012524	0.000874164	-0.124449	0.311882	0.280652
H2bc4	0.000125793	0.00087729	-0.131808	0.353444	0.316089
Pgrmc2	0.00012608	0.000878552	-0.167275	0.185856	0.161334
Sipa1l1	0.000126234	0.000878892	-0.200678	0.134406	0.111992
Rpl6	0.000126397	0.000879295	0.0469168	0.927434	0.927931
Pink1	0.000126613	0.000880058	0.12967	0.270153	0.292165
Xxylt1	0.000126843	0.000880928	-0.25793	0.0817831	0.0641447
Tardbp	0.000128073	0.000888724	-0.0968938	0.474946	0.440789
Mid2	0.000128846	0.000893349	-0.233942	0.0998827	0.0807416
Xrn2	0.000129708	0.000897831	-0.113469	0.371711	0.339414
Sh2d4a	0.000129689	0.000897831	-0.125416	0.316239	0.287978
Cct4	0.00012984	0.000897997	0.108407	0.362661	0.381579
Snrpb2	0.000130858	0.000904289	-0.186806	0.152338	0.126944
Psmb9	0.000131141	0.000905495	0.19311	0.12234	0.142344
Kras	0.000131724	0.000908764	-0.0972701	0.477795	0.434958
Atp6v1f	0.000134543	0.000927363	0.0787801	0.582537	0.594348
Rad50	0.000134642	0.000927363	-0.194073	0.154684	0.127093
Dynlt3	0.000134873	0.000928185	-0.0876179	0.531423	0.489533
Prmt5	0.000135749	0.000933444	-0.21486	0.115804	0.0928529
Got2	0.000136062	0.000934826	-0.147475	0.23278	0.199611
Tm9sf2	0.000136482	0.000936938	-0.0865186	0.537288	0.502243
Wdr45	0.000136716	0.000937768	0.153083	0.208815	0.225179
Rpl4	0.000136962	0.000938689	-0.0529394	0.884364	0.863636
Mthfd1	0.000137258	0.000939942	-0.0887154	0.538462	0.500299
Spidr	0.000141492	0.000968141	-0.245784	0.0938495	0.0716208
Trib1	0.000142686	0.000975508	-0.173038	0.185856	0.156549
Ttbk2	0.000143555	0.000980645	-0.328982	0.0554718	0.0396232
Setd7	0.000144173	0.000984063	-0.146689	0.228926	0.201705
Fzd3	0.00014444	0.000985079	-0.247729	0.0936819	0.0741627
Odc1	0.000145127	0.000988951	-0.146093	0.234624	0.208882
Samd9l	0.00014687	0.00100001	-0.170138	0.197587	0.169856
Rab9	0.000148796	0.0010123	0.0922828	0.481314	0.494318
Tdrd3	0.000149335	0.00101443	-0.178341	0.166918	0.138457
Prpf40a	0.000149352	0.00101443	-0.100294	0.449975	0.40939
Wdr35	0.000150215	0.00101946	-0.275271	0.0750796	0.0559211
Cox7a2l	0.000152045	0.00103084	0.0711159	0.687112	0.701555
Ltbp3	0.000152139	0.00103084	-0.11267	0.374728	0.346142
Ate1	0.000152444	0.00103206	-0.139787	0.253058	0.218451
Pon3	0.000154158	0.00104282	-0.0830709	0.58237	0.54366
Jcad	0.000154711	0.00104571	-0.196668	0.134573	0.111094
Zdhhc21	0.000155123	0.00104595	-0.162947	0.192559	0.166118
Fnbp1l	0.000155014	0.00104595	-0.109856	0.40238	0.369019
Pcf11	0.000155035	0.00104595	-0.135877	0.265795	0.238337
Trpm7	0.000155402	0.00104634	-0.128616	0.30786	0.27183
Irf6	0.000155433	0.00104634	-0.191866	0.141277	0.119617
Arglu1	0.000156825	0.00105487	0.0951731	0.458857	0.476974
Ipo5	0.000158136	0.00106283	-0.148976	0.2182	0.189444
Synm	0.000159508	0.00107072	-0.297921	0.0680409	0.0508373
Setx	0.000159568	0.00107072	-0.142592	0.252053	0.217105
Castor2	0.000160728	0.00107677	0.24591	0.074912	0.086872
Antxr1	0.00016062	0.00107677	-0.0966362	0.507625	0.464563
Ppp2r5d	0.000161001	0.00107774	-0.216539	0.111111	0.0901615
Mrps5	0.000161446	0.00107985	-0.177844	0.159712	0.13442
Ambra1	0.000161744	0.00108097	-0.247879	0.0858053	0.0671352
Abce1	0.000162236	0.0010834	-0.136178	0.268477	0.228618
Akr1b3	0.000163034	0.00108785	-0.103829	0.420982	0.389055
Fam32a	0.000163504	0.00108925	-0.132301	0.275683	0.236842
Pank3	0.000163446	0.00108925	-0.10163	0.440422	0.40924
Ankrd27	0.000163972	0.00109061	-0.290366	0.0646891	0.0496411
Kif16b	0.000163948	0.00109061	-0.196708	0.134573	0.111992
Ino80d	0.000164491	0.00109319	-0.132488	0.277526	0.246262
Ap1g1	0.000165867	0.00110144	-0.133012	0.27099	0.235496
Vezf1	0.000165995	0.00110144	-0.12419	0.306016	0.283941
Zbtb1	0.000166631	0.00110478	-0.199568	0.136082	0.110197
3222401L13Rik	0.0001668	0.00110502	-0.199649	0.136082	0.113786
Cox7b	0.000167046	0.00110577	-0.0660096	0.733534	0.699611
Ppp2r5c	0.00016932	0.00111993	-0.134427	0.270488	0.233254
Dynlrb1	0.000169544	0.00112052	0.0865211	0.542148	0.555921
Acsl4	0.000170908	0.00112864	-0.0592345	0.855874	0.842853
Gprin3	0.000171153	0.00112936	-0.0927397	0.501257	0.472937
Lamc2	0.000171914	0.00113349	-0.163831	0.218368	0.186005
Map7	0.000175051	0.00115326	-0.140597	0.245852	0.218301
Nt5c2	0.00017688	0.00116407	-0.171156	0.177811	0.148475
Ndufs6	0.000176971	0.00116407	-0.0781235	0.59276	0.551884
Hadh	0.000178643	0.00117414	0.0976964	0.441093	0.455891
Rap1a	0.000178784	0.00117414	-0.0926371	0.496564	0.448116
Bmi1	0.000179462	0.00117766	-0.138697	0.253729	0.223535
Plet1	0.000180548	0.00118386	-0.302829	0.0727334	0.0571172
Slco4c1	0.000181382	0.0011884	-0.0764775	0.665326	0.642943
Hnrnpm	0.00018231	0.00119354	-0.0975055	0.452489	0.415371
Hnrnph1	0.000183283	0.00119896	-0.079505	0.611362	0.563098
Usp19	0.000184063	0.00120207	-0.139946	0.245852	0.211722
Gm45332	0.000184077	0.00120207	-0.216437	0.114966	0.0927033
Acadsb	0.00018419	0.00120207	-0.110047	0.376068	0.340311
Ino80c	0.000186279	0.00121475	-0.260801	0.078599	0.0586124
St3gal4	0.000187583	0.0012223	0.267932	0.0579856	0.0746112
Aasdhppt	0.000188315	0.00122611	-0.161501	0.190716	0.162081
Cuta	0.000188542	0.00122663	0.103533	0.383945	0.404306
Hsd17b11	0.000189925	0.00123466	-0.102006	0.429529	0.387859
Selenok	0.000192159	0.00124821	0.0670112	0.682755	0.701406
Clcn6	0.000192849	0.00125171	-0.281786	0.0685437	0.0529306
Dctn3	0.00019383	0.0012571	0.10088	0.383777	0.402063
Pdxdc1	0.000196214	0.00127158	-0.133567	0.260432	0.231459
Nsd1	0.000196912	0.00127511	-0.0921261	0.491704	0.453349
Brd8	0.000197108	0.00127539	-0.130196	0.284398	0.246411
Grb10	0.000197473	0.00127676	-0.261366	0.0779286	0.0602572
Ecpas	0.000197778	0.00127774	-0.12141	0.321099	0.283792
Ctnnal1	0.000200546	0.00129462	-0.176049	0.167086	0.144587
Usf3	0.000200717	0.00129472	-0.135199	0.26546	0.23131
Synrg	0.000201691	0.00129999	-0.124588	0.300821	0.267344
Ro60	0.000202572	0.00130466	-0.108997	0.392995	0.351974
Dmkn	0.000202932	0.00130496	0.396937	0.0472599	0.0654904
Mia3	0.000202788	0.00130496	-0.113841	0.354114	0.313098
Ik	0.000203729	0.00130908	-0.121356	0.307357	0.273026
Rab3gap1	0.000206461	0.00132561	-0.133861	0.262946	0.229964
Frmd6	0.000207903	0.00133385	-0.138518	0.255237	0.226226
Cse1l	0.000208595	0.00133725	-0.169291	0.174124	0.149821
Srek1ip1	0.000211389	0.00135412	-0.170713	0.169935	0.146382
Chrnb1	0.000215002	0.00137621	-0.166648	0.178314	0.150568
Nars	0.000217245	0.00138843	-0.114755	0.336015	0.305472
Tax1bp3	0.000217199	0.00138843	-0.108651	0.381264	0.337321
Pdgfa	0.000219151	0.00139847	-0.134269	0.267974	0.240879
Dock9	0.000219069	0.00139847	-0.0932446	0.485168	0.438098
Btbd7	0.000221043	0.00140946	-0.101973	0.411262	0.378439
Ddx21	0.00022194	0.00141411	-0.162274	0.187699	0.161184
Kmt5b	0.000228961	0.00145773	-0.110188	0.372717	0.333583
Celf1	0.00023199	0.00147588	-0.096666	0.444277	0.406699
Ube3c	0.000232428	0.0014762	-0.159608	0.189375	0.156848
Atp9a	0.000232571	0.0014762	-0.135289	0.249874	0.218152
Ywhae	0.000232555	0.0014762	-0.0618048	0.766214	0.734599
Acaa2	0.000232803	0.00147655	0.0977137	0.421317	0.434061
Ube3a	0.000235449	0.00149219	-0.0855574	0.539132	0.498953
Myom1	0.000235864	0.00149369	0.228862	0.0839618	0.100628
Foxk2	0.000237031	0.00149993	-0.174592	0.156695	0.132626
Dusp18	0.000239118	0.00151199	-0.130243	0.279873	0.247907
St3gal5	0.000241381	0.00152418	-0.128174	0.287917	0.250299
Asxl2	0.000241594	0.00152418	-0.124713	0.301827	0.269438
9930021J03Rik	0.000241499	0.00152418	-0.142721	0.230099	0.20634
Hadhb	0.000241895	0.00152492	0.139107	0.216524	0.236992
Otud7b	0.00024281	0.00152954	-0.14442	0.224736	0.195873
Efnb1	0.000243638	0.0015336	-0.136715	0.245852	0.214264
Oga	0.000244877	0.00153907	-0.116757	0.332495	0.302183
Psmd1	0.000244747	0.00153907	-0.112045	0.348919	0.315042
Fyco1	0.00024585	0.00154402	-0.136544	0.247528	0.215012
Htatsf1	0.000247731	0.00155466	-0.15172	0.203452	0.180024
Grpel1	0.000248671	0.00155938	0.115503	0.294118	0.313547
Tut4	0.00024927	0.00156197	-0.106603	0.396179	0.35631
Pdcl	0.000252975	0.00158251	-0.165192	0.176973	0.153708
Sort1	0.000253118	0.00158251	-0.0787341	0.596615	0.56564
Lrrc59	0.000252822	0.00158251	-0.148241	0.213508	0.17823
Map3k12	0.000254558	0.00159032	-0.300837	0.0576504	0.041567
Smurf2	0.000258927	0.00161641	-0.131138	0.265292	0.234599
Tnks1bp1	0.000260003	0.00162191	-0.152592	0.200268	0.170604
Lig3	0.000261202	0.00162817	-0.232426	0.0910005	0.0740132
Frmd4a	0.000262422	0.00163442	-0.266988	0.0715602	0.0559211
Pus1	0.000262598	0.00163442	-0.319598	0.0501089	0.0370813
Pm20d1	0.000262812	0.00163453	-0.294322	0.0608346	0.0445574
Psmb8	0.000264364	0.00164296	0.130053	0.255572	0.274522
Inka2	0.000265088	0.00164623	0.226624	0.083459	0.0985347
Svil	0.000265504	0.00164759	-0.0926703	0.481817	0.44363
Edem3	0.000266514	0.00165263	-0.155153	0.194403	0.167165
Zfyve16	0.000269248	0.00166712	-0.159191	0.18971	0.163427
Cd3eap	0.000269251	0.00166712	-0.312037	0.054969	0.0411184
Lrrc58	0.000270611	0.00167243	-0.100029	0.417295	0.378888
Ubxn4	0.000270525	0.00167243	-0.0790812	0.572817	0.539623
Osbpl1a	0.000270712	0.00167243	-0.146287	0.220714	0.190341
Hnrnpa2b1	0.000271228	0.00167438	-0.0535411	0.864086	0.835975
Vnn1	0.000271982	0.00167779	0.220459	0.111781	0.140999
Sos1	0.000272432	0.00167933	-0.149221	0.211497	0.180472
Imp3	0.000274695	0.00168828	0.094719	0.432043	0.440042
Cldn7	0.000274474	0.00168828	-0.0845773	0.546338	0.505084
Srgap2	0.000274583	0.00168828	-0.188758	0.139098	0.115431
Laptm4a	0.00027424	0.00168828	-0.0571107	0.784481	0.767793
Ago1	0.000278219	0.00170868	-0.155615	0.198089	0.168212
Usp6nl	0.000278962	0.00171198	-0.168856	0.167253	0.13756
Larp7	0.000281407	0.00172572	-0.245195	0.0853025	0.06564
Vkorc1l1	0.000282888	0.00173352	-0.165284	0.167924	0.141298
Nemf	0.000283858	0.00173819	-0.0925423	0.483995	0.452901
Nop53	0.000285594	0.00174753	0.102793	0.385956	0.404007
Zfp462	0.000287057	0.00175519	-0.18798	0.142283	0.121561
Samd12	0.000287696	0.00175781	-0.240097	0.0915033	0.0711722
Dennd5a	0.000288191	0.00175955	-0.115984	0.323278	0.290221
Tmem121b	0.000289124	0.00176395	-0.316193	0.0524552	0.0388756
Pum1	0.000289801	0.00176679	-0.104807	0.381096	0.352123
Scarb2	0.000293517	0.00178813	0.0828133	0.529077	0.539175
Eaf1	0.000294907	0.00179398	-0.194338	0.125859	0.10317
Nomo1	0.000294705	0.00179398	-0.17351	0.153679	0.129187
Maob	0.000297045	0.00180567	-0.108201	0.358136	0.326106
Tmem259	0.000300241	0.00182377	0.132407	0.224401	0.246262
Orc3	0.000300659	0.00182498	-0.217468	0.102397	0.0807416
Tab2	0.00030124	0.00182717	-0.112191	0.334171	0.305772
Arf1	0.000301847	0.00182952	-0.0614678	0.734205	0.702901
Arpc1a	0.000307623	0.00186318	0.0834176	0.500754	0.510915
Tmem50a	0.000312156	0.00188926	0.0918466	0.433384	0.454994
Lpp	0.000316247	0.00191263	-0.084847	0.536115	0.501944
Myh9	0.000319063	0.00192547	-0.0867593	0.532261	0.49058
Cript	0.000318776	0.00192547	0.112494	0.304005	0.31549
Aqp5	0.000318986	0.00192547	0.0722886	0.713089	0.723086
Pcmtd1	0.000321789	0.00194051	-0.0992535	0.421988	0.384569
Ipo8	0.000324802	0.00195726	-0.159326	0.182839	0.151316
Usp3	0.000325528	0.00196022	-0.125768	0.282051	0.247757
Map3k11	0.000326425	0.00196279	-0.209245	0.106754	0.0867225
Odf2l	0.000326206	0.00196279	-0.266583	0.0713927	0.0565191
Csgalnact2	0.000326874	0.00196407	-0.098964	0.415284	0.388008
Eprs	0.000327139	0.00196425	-0.104116	0.390146	0.360048
Aebp2	0.000330132	0.00198079	-0.136786	0.238311	0.207984
Plekha3	0.000330928	0.00198414	-0.164567	0.167421	0.143242
Naa35	0.00033152	0.00198626	-0.143757	0.216357	0.189294
Car2	0.000332482	0.00199059	-0.0928749	0.48433	0.449462
Pnrc2	0.000336202	0.00201142	-0.121734	0.296631	0.258523
Znrf3	0.000336962	0.00201452	-0.148194	0.214346	0.183762
Cep295	0.000338674	0.00202331	-0.225083	0.0975365	0.0770036
Gga2	0.000339127	0.00202456	-0.161632	0.17446	0.146083
Ppat	0.000339605	0.00202558	-0.174387	0.152505	0.131429
Erap1	0.000339784	0.00202558	-0.165673	0.166415	0.139504
Skp1a	0.000340601	0.00202683	-0.0779974	0.57265	0.533493
Tob2	0.000340675	0.00202683	-0.124366	0.299648	0.264205
Mapre1	0.000340723	0.00202683	-0.109135	0.354449	0.318481
Fzd6	0.00034304	0.00203915	-0.228829	0.0936819	0.0711722
Parp14	0.000346328	0.00205723	-0.182671	0.145802	0.125299
Hes1	0.000348426	0.00206822	-0.163681	0.186023	0.160138
Cwf19l2	0.000353363	0.00209604	-0.154112	0.191386	0.169707
Fam111a	0.000357529	0.00211923	-0.174418	0.174627	0.151764
Mfsd14b	0.000358679	0.00212454	-0.151162	0.18971	0.167315
Pcbp1	0.000360343	0.00213288	-0.0754187	0.590079	0.554874
Tob1	0.000361131	0.00213603	-0.112359	0.352271	0.319079
Rab14	0.000362155	0.00214057	-0.0679728	0.671024	0.636663
Dync1h1	0.000363377	0.00214627	-0.0900051	0.480811	0.441089
Fndc3a	0.000363714	0.00214674	-0.105781	0.375733	0.336124
Galnt4	0.000364312	0.00214874	-0.222074	0.0958606	0.0753589
Nr2f2	0.000366654	0.00216103	-0.147789	0.216021	0.189294
Xrcc5	0.000367173	0.00216256	-0.168255	0.160885	0.135467
Arhgap31	0.000369668	0.00217571	-0.0921745	0.461538	0.430173
Slc25a3	0.000375256	0.00220705	0.0621079	0.716273	0.726974
Igf2bp2	0.000377115	0.00221642	-0.317176	0.05212	0.0360347
Lrp6	0.000378855	0.00222507	-0.0934159	0.444947	0.410586
Nr4a1	0.000380033	0.00222728	0.203346	0.130216	0.140849
Rsrc1	0.0003798	0.00222728	-0.158809	0.179822	0.154755
Fkbp3	0.000379729	0.00222728	-0.116931	0.315066	0.292315
Smarce1	0.000387218	0.0022678	-0.11784	0.297302	0.263606
Mafg	0.00038773	0.0022692	-0.126154	0.269147	0.237291
Tmem65	0.000389388	0.0022773	-0.214565	0.100218	0.0819378
Rab20	0.000394316	0.00230451	0.193694	0.100721	0.118421
Wee1	0.000398589	0.00232785	-0.211159	0.109938	0.086872
Kcnc3	0.000405946	0.00236915	-0.0825334	0.55388	0.52198
Lrpprc	0.000408239	0.00238087	-0.182315	0.136082	0.114533
Scarb1	0.000408978	0.00238351	-0.222224	0.0975365	0.076256
Idnk	0.000412659	0.00240329	0.142994	0.186526	0.206041
Klhdc10	0.000414987	0.00241516	-0.153919	0.185185	0.1564
Mob1a	0.000416619	0.00242296	-0.120957	0.285571	0.25613
Slc31a1	0.000418541	0.00243244	0.0832763	0.527736	0.533044
Tmem59	0.000419155	0.00243431	0.05167	0.829227	0.836423
F11r	0.00042216	0.00245006	-0.095107	0.429361	0.386214
Col6a2	0.000425152	0.00246506	0.214504	0.0876487	0.103319
Tlk1	0.000425337	0.00246506	-0.119165	0.293447	0.264205
Lrrk1	0.000426999	0.00247125	-0.117436	0.306016	0.27198
Xrn1	0.000426835	0.00247125	-0.120943	0.293112	0.261962
Mfsd4a	0.000429067	0.0024815	-0.291656	0.0563097	0.041866
Cbr2	0.000430912	0.00249044	-0.046687	0.953746	0.947518
Cachd1	0.000433124	0.00249976	-0.130652	0.254232	0.227273
Tef	0.000432841	0.00249976	-0.313157	0.0511145	0.038128
Sbf2	0.000434119	0.00250377	-0.259499	0.0722306	0.0575658
Jade3	0.000434441	0.00250389	-0.242274	0.0807776	0.0678828
Hsdl1	0.000435871	0.0025104	-0.211563	0.104408	0.0837321
Vps45	0.000437186	0.00251623	-0.227883	0.0879839	0.0686304
Abcf1	0.000437833	0.00251822	-0.111558	0.327133	0.285138
Zcchc4	0.000439643	0.00252689	-0.274031	0.0645215	0.0488935
Sptan1	0.000440475	0.00252992	-0.113016	0.332998	0.29994
Casd1	0.000443225	0.00254396	-0.135608	0.2363	0.204545
Gorasp2	0.000446858	0.00256305	-0.103341	0.363164	0.326854
Mybbp1a	0.000451311	0.00258681	-0.155068	0.180325	0.154904
Ehf	0.000451626	0.00258684	-0.0892235	0.50662	0.470544
F2rl1	0.000457705	0.00261986	-0.189001	0.133736	0.111394
Tmem42	0.000458378	0.00262191	-0.091449	0.46489	0.427781
Fosl2	0.00045981	0.0026283	0.206212	0.095693	0.109001
Selenop	0.000473233	0.00270317	-0.0567847	0.841964	0.819079
Ncor2	0.000474729	0.00270986	-0.139665	0.218535	0.189294
Slco3a1	0.000478856	0.00273155	-0.156191	0.188202	0.164324
Rps6kb1	0.000491642	0.00280256	-0.118733	0.290431	0.254037
Rrm1	0.000492072	0.0028031	-0.243724	0.0792693	0.0619019
Gapvd1	0.000497217	0.00283047	-0.113035	0.316072	0.2811
Sp5	0.000500671	0.00284819	-0.166409	0.162896	0.135467
Elk3	0.000501328	0.00284998	-0.177824	0.143288	0.117823
Tmem163	0.000503596	0.00285922	-0.0975995	0.39752	0.367075
Arfgap3	0.00050364	0.00285922	-0.231395	0.0861404	0.0689294
Rnf216	0.00050485	0.00286414	-0.143506	0.201776	0.174791
Rbbp7	0.000506604	0.00287214	-0.107861	0.339702	0.307715
Zc3h7b	0.000508742	0.0028823	-0.168704	0.15217	0.126495
Wrn	0.000509962	0.00288654	-0.167272	0.156025	0.133224
Ilf3	0.000510184	0.00288654	-0.160089	0.169432	0.142943
Zfp652	0.000511016	0.00288928	-0.0997308	0.398358	0.354067
Rps6ka1	0.000512786	0.00289733	-0.184788	0.126194	0.105861
Gpatch8	0.000513868	0.00290076	-0.109267	0.338193	0.2968
Esyt2	0.000514089	0.00290076	-0.116782	0.299816	0.274222
Mettl26	0.000517106	0.00291581	0.0995065	0.353444	0.368421
Nrd1	0.000518261	0.00291837	-0.105632	0.3516	0.312799
Stard4	0.000518132	0.00291837	-0.13365	0.252053	0.219049
Zfp568	0.000519389	0.00292254	-0.284163	0.0574828	0.0441089
Atxn7l1	0.000519702	0.00292254	-0.202204	0.105078	0.0862739
Rph3al	0.000525427	0.00295274	-0.1744	0.151165	0.121411
C2cd2l	0.000528215	0.0029664	-0.234869	0.0794369	0.0623505
Cep250	0.00052959	0.00297212	-0.305139	0.0516172	0.0364833
Cggbp1	0.000531716	0.00298205	-0.0906784	0.445618	0.411633
Clcn5	0.000533956	0.0029926	-0.160684	0.170102	0.144288
Bex4	0.000561346	0.00314399	-0.0769465	0.70119	0.624103
Ssr1	0.000563141	0.00315193	-0.0800934	0.536283	0.506579
Tpp2	0.000566835	0.00317047	-0.11915	0.285906	0.252243
Gpatch11	0.000568217	0.00317528	-0.193003	0.118988	0.0997309
Cdc73	0.000568457	0.00317528	-0.117385	0.290096	0.268242
Atr	0.000570842	0.00318647	-0.241	0.0796045	0.0617524
Rabgap1	0.000571342	0.00318712	-0.128711	0.251215	0.219797
Parva	0.000575212	0.00320657	-0.10509	0.348081	0.314892
Sec23b	0.000577337	0.00321412	-0.118527	0.288587	0.253439
Slc11a2	0.000577338	0.00321412	-0.158962	0.163566	0.142344
Tecr	0.000579096	0.00321967	0.0755482	0.555053	0.570873
Tsr2	0.000579108	0.00321967	-0.242881	0.0744093	0.0575658
Zfp106	0.000579797	0.00322135	-0.0906099	0.444109	0.402811
Pds5a	0.000583437	0.00323941	-0.110821	0.324786	0.290371
Upf3b	0.000584412	0.00324267	-0.130858	0.244847	0.217255
Lipo3	0.000586972	0.00325471	-0.178579	0.135076	0.114982
Mob3b	0.000587514	0.00325555	-0.091601	0.433384	0.405951
Ptpn11	0.000592012	0.00327829	-0.117548	0.286073	0.258224
Rnf20	0.000593587	0.00328483	-0.118001	0.2849	0.251495
Washc4	0.000594344	0.00328684	-0.14506	0.201274	0.174043
Adi1	0.000599252	0.00331178	-0.13319	0.234959	0.203648
Slc44a1	0.000599902	0.00331318	-0.119427	0.277526	0.245514
Ubxn1	0.000600915	0.00331657	0.0815461	0.48852	0.496262
Hcfc1	0.000602419	0.00332268	-0.150773	0.184515	0.157596
BC048403	0.000606568	0.00334334	-0.24796	0.072063	0.0586124
Mxd4	0.000607712	0.00334743	-0.0762706	0.562929	0.530652
Rab22a	0.000620306	0.0034123	-0.12134	0.267304	0.236543
Pcnx	0.000620118	0.0034123	-0.143937	0.201106	0.175239
Nars2	0.000623561	0.00342724	-0.289177	0.0531255	0.0405203
Epn3	0.000623844	0.00342724	0.102977	0.351768	0.356908
Per3	0.000625409	0.00343357	-0.17892	0.136752	0.11573
Mgat5	0.000627171	0.00344098	-0.205831	0.103067	0.0832835
Pias1	0.000629405	0.00345096	-0.107613	0.335344	0.308911
Rbpj	0.000634272	0.00347536	-0.151104	0.178649	0.155502
Acin1	0.00064295	0.0035206	-0.0822467	0.505614	0.473834
Acot13	0.000645997	0.00353496	0.108397	0.309201	0.320724
Zmynd11	0.000647529	0.00353668	-0.0991458	0.378415	0.348385
Stambp	0.000647586	0.00353668	-0.156812	0.172113	0.147279
Lsm6	0.000646936	0.00353668	-0.11121	0.303503	0.276316
Tmco3	0.000648822	0.00354036	-0.152616	0.182169	0.155353
Alcam	0.000649108	0.00354036	-0.0382536	0.964471	0.960676
Cycs	0.000654998	0.00357014	0.125485	0.225909	0.243571
Eif3i	0.0006589	0.00358907	0.0866514	0.428356	0.441537
Nup153	0.000662654	0.00360716	-0.15085	0.182839	0.154605
Kcnj15	0.00066432	0.00361386	0.0669197	0.711245	0.735496
Slc4a2	0.000666057	0.00361859	-0.136031	0.220044	0.195425
Prdx2	0.000665862	0.00361859	0.0720959	0.570136	0.56878
Naxe	0.000669115	0.00363284	-0.0826847	0.489023	0.456788
Chd3	0.000671593	0.00364392	0.0748869	0.556729	0.578947
Ppp3cb	0.000672604	0.00364703	-0.11425	0.297469	0.267793
Itsn2	0.000674855	0.00365466	-0.113734	0.300151	0.269587
Hsd17b10	0.000674889	0.00365466	0.079766	0.526228	0.535586
Nprl3	0.000676837	0.00366046	-0.287947	0.0537959	0.0397727
Stox2	0.000676546	0.00366046	-0.239506	0.0801073	0.0641447
Sowahc	0.00068292	0.00368866	-0.106278	0.353109	0.319228
Spen	0.000682937	0.00368866	-0.109354	0.320094	0.285138
Cpne3	0.00068564	0.00370086	-0.0822828	0.497235	0.472787
Bola2	0.000687472	0.00370834	-0.13411	0.221719	0.193481
Pik3c2g	0.000691513	0.00372773	-0.258925	0.0680409	0.052183
Tmeff1	0.000692276	0.00372943	-0.273462	0.0596615	0.045006
Rab3gap2	0.000694087	0.00373677	-0.186265	0.119155	0.100179
Trp53bp2	0.000694538	0.00373679	-0.13365	0.227753	0.19692
Ppm1g	0.000695614	0.00374016	-0.124017	0.254902	0.221591
Eri1	0.000698488	0.00375319	-0.183968	0.123848	0.104217
Slc39a7	0.000704535	0.00378324	-0.109845	0.313055	0.28753
Slc52a3	0.000711459	0.00381796	-0.191635	0.11329	0.0958433
Kdm3b	0.000715818	0.00383889	-0.160088	0.163231	0.138906
Dipk2a	0.000720174	0.00385976	-0.154302	0.181163	0.154605
Col4a2	0.000721642	0.00386514	-0.0881302	0.464052	0.43735
Mbnl3	0.000723509	0.00387266	-0.136073	0.214346	0.18765
Pum3	0.000725133	0.00387886	-0.180712	0.126697	0.110347
Sap30l	0.000727525	0.00388916	0.143834	0.167086	0.18122
Nectin3	0.000730488	0.00390249	0.119749	0.258924	0.27497
Neurl4	0.000731608	0.00390567	-0.168767	0.141612	0.120215
Taok3	0.00073202	0.00390567	-0.063537	0.712921	0.676435
Tmem141	0.000736869	0.00392902	-0.173423	0.137087	0.114683
Kidins220	0.0007482	0.00398689	-0.137016	0.216692	0.190042
Fgf11	0.000752709	0.0040045	-0.278914	0.0558069	0.0427632
Ccz1	0.000752946	0.0040045	0.0795072	0.496062	0.508971
Megf6	0.000752541	0.0040045	-0.123626	0.25993	0.226974
Tst	0.000754078	0.00400541	-0.0958777	0.411094	0.381429
R3hdm2	0.000753622	0.00400541	-0.115074	0.28976	0.260915
Rp2	0.000755979	0.00400879	-0.168235	0.149489	0.125
Eif3c	0.000756526	0.00400879	-0.0697355	0.61639	0.580891
Pigh	0.000755585	0.00400879	-0.234802	0.077761	0.0599581
Mre11a	0.000756638	0.00400879	-0.252868	0.0673705	0.0523325
Rpe	0.000764272	0.0040443	-0.140802	0.199765	0.172847
Cacul1	0.000764312	0.0040443	-0.151954	0.169767	0.148624
Twsg1	0.000765414	0.00404757	-0.121918	0.262276	0.230114
Nrip1	0.000771027	0.00407466	-0.107056	0.340037	0.298594
Prpf6	0.000774256	0.00408913	-0.137679	0.206804	0.180472
Epn2	0.000776407	0.0040979	-0.137271	0.211832	0.183612
Thbs3	0.000777922	0.0041007	-0.126072	0.261605	0.232207
Inpp1	0.000777532	0.0041007	-0.260756	0.0640188	0.0494916
Scgb1c1	0.000778979	0.00410367	-0.120836	0.304173	0.270783
Psma3	0.000782923	0.00412185	-0.071087	0.579688	0.543511
Col12a1	0.000784867	0.00412947	-0.271447	0.074912	0.0550239
Ankrd50	0.000793541	0.00417247	-0.178381	0.129881	0.10631
Zzef1	0.000796381	0.00418477	-0.1262	0.240992	0.214414
Crb3	0.000797916	0.00419019	0.0889855	0.4121	0.42823
Exoc5	0.000800177	0.00419942	-0.12535	0.249204	0.21561
Eny2	0.000803081	0.00421201	-0.0871359	0.447964	0.411334
Tes	0.000804989	0.00421936	-0.183626	0.122842	0.104964
Srp54a	0.000807181	0.00422652	-0.142072	0.194403	0.168212
Sema4f	0.00080737	0.00422652	-0.120812	0.280375	0.25015
Natd1	0.000810702	0.0042413	-0.214312	0.0894922	0.0714713
4833439L19Rik	0.000816719	0.00426742	-0.106649	0.316239	0.289922
Polr2e	0.00081628	0.00426742	0.0772877	0.507458	0.522279
Plekhg5	0.000817836	0.00427058	-0.206238	0.0970337	0.0779007
Snrnp40	0.000823173	0.00429419	-0.176314	0.130719	0.1093
Rtraf	0.000823387	0.00429419	0.0865356	0.425004	0.432117
Flii	0.000825721	0.00430366	-0.109103	0.320429	0.280203
Med13	0.000831274	0.00432736	-0.0983021	0.379253	0.348086
Mrpl24	0.000831305	0.00432736	0.107739	0.287582	0.307117
Gtf2ird1	0.00083259	0.00433134	-0.241098	0.0727334	0.0568182
Tsc22d2	0.000836104	0.0043469	-0.134306	0.218033	0.188547
Ubap2	0.000837173	0.00434975	-0.137704	0.205799	0.177781
Stard8	0.000841258	0.00436553	-0.158531	0.161388	0.136364
Pole3	0.000841077	0.00436553	-0.138391	0.203285	0.179874
Hnrnpd	0.000847274	0.00439402	-0.0960516	0.388135	0.348236
Cbx3	0.000847853	0.00439428	0.0913173	0.388302	0.414922
Wac	0.000851231	0.00440905	-0.0949534	0.388302	0.355263
Atp5a1	0.000854812	0.00442484	-0.0528836	0.788168	0.763158
Eif3h	0.000855907	0.00442777	0.0703995	0.589911	0.597189
Prcd	0.000861322	0.00445301	0.168179	0.133065	0.148923
Tcof1	0.000864456	0.00446478	-0.197529	0.105246	0.0894139
Slc7a4	0.00086467	0.00446478	-0.17731	0.13273	0.108553
Maml3	0.000872433	0.00450208	-0.10649	0.331825	0.298744
Unc13b	0.000877815	0.00452705	-0.117956	0.267471	0.244169
Ireb2	0.000879258	0.00453169	-0.113836	0.282386	0.253439
Wnt7b	0.000882445	0.0045425	-0.265795	0.0626781	0.0478469
Nek9	0.000882238	0.0045425	-0.145611	0.181498	0.155801
Spata5	0.000886815	0.00456217	-0.240283	0.0730685	0.0568182
Trmt2b	0.000889105	0.00457113	-0.209571	0.0925088	0.0753589
Usp21	0.00089313	0.00458899	-0.253072	0.0656947	0.0496411
Lmbrd2	0.000896173	0.00460179	-0.132815	0.220882	0.196023
Rasl11a	0.000901592	0.00462676	0.107897	0.365008	0.383224
Usp47	0.000904207	0.00463699	-0.0998922	0.357298	0.332536
Ctsc	0.000904697	0.00463699	-0.0538808	0.891905	0.872757
Ccnd1	0.00091357	0.00467959	-0.101151	0.466566	0.432715
Trrap	0.000919847	0.00470885	-0.116212	0.274342	0.245664
Pot1a	0.000921363	0.00471371	-0.281681	0.0537959	0.0402213
Taf1d	0.00092434	0.00472604	-0.158049	0.161723	0.138008
Tmem87b	0.000927735	0.00474049	-0.12921	0.223228	0.202004
Ppp1r1b	0.000930997	0.00475424	0.203967	0.0921736	0.103768
Dhx29	0.000932309	0.00475644	-0.146842	0.178984	0.152961
Rerg	0.000932568	0.00475644	-0.120053	0.264119	0.241029
Hnrnpr	0.000933806	0.00475984	-0.0901414	0.435897	0.399073
Rps14	0.000946497	0.00482158	-0.0320701	0.981565	0.979217
Pcgf6	0.000950417	0.00483859	-0.258408	0.0621753	0.0494916
Lnpk	0.000956834	0.00486829	-0.187333	0.115301	0.0962919
Ficd	0.000960927	0.00488613	-0.234679	0.0730685	0.058762
Vps13b	0.000961571	0.00488642	-0.117866	0.268141	0.238636
Utp20	0.000962567	0.00488727	-0.191023	0.111279	0.0898624
Chd9	0.000962911	0.00488727	-0.125065	0.241662	0.217255
Fryl	0.000965093	0.00489536	-0.123343	0.245014	0.219647
Dstyk	0.000966342	0.00489872	-0.161789	0.148483	0.125598
Ndufa5	0.000969611	0.0049123	-0.0814905	0.475616	0.441836
Bcor	0.000979236	0.00495805	-0.150877	0.172113	0.147727
Gch1	0.000981525	0.00496662	0.191146	0.0955254	0.108553
Sap130	0.000985918	0.00498583	-0.160572	0.149489	0.13113
Slmap	0.000986722	0.00498686	-0.111847	0.291269	0.260018
Bend7	0.00100265	0.0050643	0.0896924	0.417128	0.430323
Osbpl3	0.00100792	0.00508784	-0.17376	0.130384	0.111693
Ppm1h	0.00101326	0.00511169	-0.170317	0.137758	0.113487
Reps2	0.00101769	0.00513093	-0.223089	0.0817831	0.0648923
Zfp280d	0.00101971	0.00513803	-0.124597	0.240992	0.219199
Bmpr2	0.00102082	0.00514051	-0.0937892	0.404391	0.369617
Zswim8	0.00102314	0.00514908	-0.136126	0.199765	0.172697
Rgs11	0.00103321	0.00519511	-0.285453	0.0534607	0.0382775
Rb1cc1	0.00103354	0.00519511	-0.0847696	0.466399	0.432267
Supt6	0.00103916	0.00522021	-0.10626	0.319423	0.283343
Tmpo	0.00104225	0.0052326	0.10392	0.313223	0.32805
Rbbp6	0.0010504	0.00527033	-0.0958137	0.389811	0.352123
Cstf2	0.00105357	0.00528309	-0.187182	0.111111	0.0916567
Tfam	0.00105689	0.00529652	-0.154787	0.157198	0.13442
Rad51d	0.00105951	0.00530647	-0.25373	0.0618401	0.0469498
Exosc9	0.00106161	0.0053138	-0.219646	0.08061	0.0653409
Atp1b3	0.00106816	0.00534337	-0.0857304	0.44126	0.410437
Net1	0.00108123	0.00540228	-0.127198	0.232948	0.205742
Zfp329	0.00108072	0.00540228	-0.165974	0.141612	0.119318
Klhl9	0.00108308	0.00540825	-0.104696	0.326295	0.292614
Gns	0.00108373	0.00540825	-0.0884569	0.417965	0.388756
Sucla2	0.00108637	0.00541819	-0.119756	0.252221	0.222339
Camk1	0.00108921	0.00542913	-0.109105	0.293447	0.268242
Cds1	0.00109019	0.00543076	-0.0990846	0.361488	0.332536
Kat14	0.00109148	0.00543392	-0.215695	0.0844646	0.0668361
Heca	0.00109715	0.00545891	-0.130955	0.216692	0.19064
Akap8	0.00110215	0.00548051	-0.135034	0.200938	0.177931
Usp32	0.00110764	0.0055045	-0.140541	0.187531	0.163427
Mllt3	0.00111719	0.00554835	-0.125307	0.244511	0.214414
Zfp871	0.00111812	0.00554835	-0.106171	0.320261	0.284091
Cxxc1	0.00111846	0.00554835	-0.142739	0.181163	0.158642
Usp15	0.00112599	0.00558238	-0.107661	0.307357	0.277811
Bfar	0.00112773	0.00558771	-0.139813	0.186526	0.166118
Lss	0.00112883	0.00558981	-0.149131	0.198257	0.170455
Chmp2b	0.00113145	0.00559944	-0.0952305	0.379588	0.344348
Cers4	0.00113487	0.00561306	-0.152684	0.174292	0.141896
Ercc6l2	0.00113585	0.00561458	-0.158668	0.155187	0.132626
Pcid2	0.00114489	0.00565589	0.182535	0.0968661	0.112291
Stat5b	0.00114736	0.00566477	-0.204141	0.0940171	0.0773026
Fzd5	0.00115322	0.00568988	-0.130901	0.223563	0.198266
2900097C17Rik	0.00115382	0.00568988	-0.0746387	0.537288	0.499551
Lzts1	0.00115555	0.00569169	-0.235611	0.0745768	0.0578648
Papola	0.00115505	0.00569169	-0.0865735	0.429864	0.401166
Tiparp	0.00117947	0.00580609	-0.108602	0.308195	0.276017
Wbp4	0.00118204	0.00581529	-0.10582	0.319759	0.285437
Mknk2	0.00118569	0.00582982	0.109669	0.268309	0.28738
Exoc4	0.00118941	0.00584464	-0.149404	0.170102	0.143989
Cox20	0.00119579	0.00587253	-0.116802	0.263784	0.239833
Avl9	0.00120118	0.00589208	-0.118897	0.250712	0.225478
Cdc42ep3	0.00120095	0.00589208	-0.0905872	0.45936	0.421202
Vps28	0.00120491	0.00590687	0.0763336	0.495056	0.503439
Hint1	0.00120661	0.00591176	0.0557211	0.723814	0.726525
Vps33b	0.00120782	0.00591422	-0.160532	0.151332	0.124402
Mef2a	0.00121025	0.00591914	-0.101122	0.342718	0.304575
Ttc5	0.00120966	0.00591914	-0.180962	0.110776	0.0950957
Esf1	0.00121269	0.0059223	-0.118718	0.260935	0.234898
Nbeal1	0.00121303	0.0059223	-0.0751094	0.566281	0.520634
Mga	0.00121272	0.0059223	-0.111448	0.302832	0.274222
Fbxo11	0.00121544	0.00593058	-0.114626	0.271661	0.241627
Erc1	0.00121748	0.00593707	-0.165479	0.136752	0.114833
Arhgap6	0.00122316	0.0059578	-0.242705	0.070052	0.0557715
Rad17	0.00122261	0.0059578	-0.168607	0.133736	0.110197
Arih1	0.00122717	0.00597385	-0.0991928	0.342718	0.304276
Plp2	0.00122943	0.00598138	0.129433	0.196916	0.216208
Map4k3	0.00123247	0.00599266	-0.107175	0.296967	0.274222
Mrpl33	0.00123737	0.00601296	-0.0775997	0.502598	0.469199
Hipk2	0.00124042	0.00602079	-0.122125	0.241662	0.207087
Tsnax	0.00123971	0.00602079	-0.132659	0.200101	0.176884
Rbpms	0.00124804	0.00605131	-0.0806702	0.499246	0.460377
Prkaa1	0.00124816	0.00605131	-0.186621	0.107759	0.0889653
Tbc1d14	0.00126066	0.0061048	-0.145129	0.172784	0.14997
Etl4	0.00125997	0.0061048	-0.133552	0.202782	0.180622
Nudt13	0.00126909	0.00614202	-0.209172	0.087146	0.0711722
Arfgef2	0.00127948	0.00618513	-0.110496	0.287414	0.257626
Wdr45b	0.00127875	0.00618513	-0.165002	0.135411	0.114234
Acat1	0.001283	0.00619856	-0.101848	0.328808	0.297847
Ssx2ip	0.00128971	0.00622739	-0.113474	0.279202	0.247907
Cux1	0.00129249	0.00623719	-0.0808179	0.482655	0.451854
Tpm3	0.00129575	0.00624932	-0.0772698	0.505949	0.480114
Fam53c	0.00131071	0.00631781	-0.193907	0.101056	0.0822368
Wwc1	0.00131561	0.00633773	-0.0655362	0.632143	0.600628
Rsbn1	0.0013166	0.00633885	-0.131256	0.208648	0.18436
Lamb2	0.00132454	0.0063734	-0.109179	0.295458	0.260167
Tbl1xr1	0.00132678	0.00638049	-0.109013	0.292609	0.266148
Mmp15	0.00133327	0.00640801	-0.0676093	0.629127	0.607506
Sys1	0.00133551	0.00641508	0.0985828	0.314061	0.33119
Srsf4	0.00134816	0.00647209	-0.123554	0.22658	0.206041
Cask	0.00135282	0.00649073	-0.114642	0.270153	0.235197
Nolc1	0.00136487	0.00654476	-0.141705	0.179655	0.157297
H2-Ab1	0.0013674	0.00655313	0.072684	0.700855	0.713666
Slc4a4	0.00136923	0.00655815	-0.131264	0.229429	0.198415
Exosc10	0.00137229	0.00656666	-0.188655	0.102732	0.0841806
Itfg2	0.00137258	0.00656666	-0.156934	0.147478	0.126047
Prkd3	0.00137684	0.00658326	-0.125326	0.229093	0.202452
Cpeb4	0.00137765	0.00658334	-0.0946588	0.387464	0.351824
Hes2	0.00138031	0.00659229	-0.283434	0.0651919	0.0493421
Nap1l1	0.00138138	0.00659361	-0.0833041	0.451651	0.427632
Capza1	0.00139259	0.00664332	-0.131918	0.197252	0.178828
Zfp318	0.00139474	0.00664594	-0.161267	0.143456	0.126794
Pum2	0.00139395	0.00664594	-0.0805638	0.470085	0.441537
Smagp	0.00140029	0.00666857	0.137446	0.163566	0.184061
Mier1	0.00141133	0.00671734	-0.0897499	0.40238	0.373056
Bcan	0.00141296	0.00672122	-0.207687	0.0910005	0.0719199
Dcaf12	0.00141684	0.00673584	-0.182284	0.109435	0.0919557
Txndc5	0.00142187	0.00675314	-0.0990083	0.338193	0.307566
Appl2	0.0014221	0.00675314	-0.138529	0.193397	0.167165
Gsta3	0.00142843	0.00676778	-0.166743	0.147478	0.122159
Ppp2r5e	0.00142664	0.00676778	-0.101827	0.319926	0.291118
Lmo4	0.001428	0.00676778	-0.0861491	0.437071	0.405203
Fam193a	0.00142711	0.00676778	-0.128738	0.215854	0.187949
Tgfbrap1	0.00143013	0.00677198	-0.13736	0.193397	0.166866
Eci2	0.00144597	0.00684311	0.111334	0.25993	0.269737
Crebbp	0.00144695	0.00684386	-0.0829839	0.461036	0.42195
Tbc1d8b	0.00144949	0.00684853	-0.140539	0.179152	0.155054
Rpl11	0.00144958	0.00684853	0.03345	0.969499	0.965461
Dnajc1	0.00145319	0.00686169	-0.0952142	0.366851	0.331639
Tuba1c	0.00145589	0.00687057	0.15205	0.138428	0.154456
Rflnb	0.00146507	0.00690996	-0.0903023	0.427518	0.398774
Pip4k2c	0.00146654	0.00691298	-0.0928304	0.372381	0.341507
Shroom4	0.0014809	0.00697674	-0.260219	0.0568125	0.0441089
Tnrc18	0.00148405	0.0069876	-0.098222	0.349254	0.315939
Tcp11l2	0.00149623	0.00704098	0.123203	0.212167	0.228768
Cep290	0.00150061	0.0070576	-0.197309	0.112787	0.0910586
Wbp11	0.00150397	0.00706942	-0.117051	0.245014	0.223834
Mrpl14	0.00151405	0.00710653	0.0661439	0.59209	0.597787
Map2k4	0.00151316	0.00710653	-0.138082	0.185688	0.161483
Rcor3	0.00151442	0.00710653	-0.156921	0.154852	0.12814
Gigyf2	0.00151722	0.00711566	-0.11269	0.273337	0.242524
Selenot	0.0015189	0.00711951	-0.0824804	0.442266	0.413726
Nfatc1	0.00152146	0.0071275	-0.188134	0.103234	0.0871711
R3hdm1	0.00152807	0.00715252	-0.108019	0.290766	0.267045
Maf	0.00152852	0.00715252	-0.284865	0.0532931	0.0399222
Med15	0.00153247	0.00716699	-0.14359	0.169599	0.144587
Eif2ak4	0.00153641	0.00718138	-0.152946	0.151165	0.128888
C77080	0.00154079	0.0071938	-0.0861609	0.424334	0.384569
Rnf111	0.0015405	0.0071938	-0.139183	0.179487	0.158044
Pinx1	0.00154385	0.00720405	-0.262839	0.0551366	0.0432117
Agpat1	0.00154508	0.00720575	0.177241	0.0970337	0.112291
Smim4	0.00154751	0.00721305	-0.154047	0.157366	0.135766
Zfp809	0.00154918	0.00721683	0.136517	0.173957	0.184958
Tmem37	0.00155901	0.00725855	0.151569	0.150662	0.167315
Dpm1	0.001561	0.00726376	0.160695	0.117479	0.134868
Ikbkb	0.0015627	0.00726762	-0.172505	0.122507	0.102273
Stk4	0.00157006	0.00729775	-0.116462	0.25574	0.224282
Lyrm2	0.00157244	0.00730068	-0.13661	0.184012	0.164773
Ncoa5	0.0015717	0.00730068	-0.185063	0.105246	0.0870215
Rnpep	0.00157339	0.00730103	-0.094788	0.355623	0.322219
Gramd1b	0.0015817	0.00733473	-0.214948	0.0816156	0.0671352
AC149090.1	0.00158242	0.00733473	0.0894576	0.394	0.40939
Il34	0.00158647	0.00734943	0.214329	0.0688788	0.0798445
Fam234a	0.00158762	0.00735068	-0.148442	0.158706	0.136513
Nol10	0.00158888	0.00735245	-0.2738	0.0526228	0.0390251
Mllt6	0.00159183	0.00736198	-0.0940814	0.375398	0.325209
Acvr1	0.00159417	0.00736875	-0.183614	0.107592	0.0886663
Ccar1	0.00159569	0.00737168	-0.0973014	0.347914	0.320574
Acbd3	0.00160107	0.00739244	-0.103228	0.310374	0.281549
Plxna4	0.00160438	0.00740361	-0.117974	0.260935	0.229067
Fbxo30	0.00160786	0.00741555	-0.249978	0.0599966	0.0473983
Sh3bp5l	0.00161329	0.00743648	-0.181851	0.108095	0.0892644
Prpf39	0.00161799	0.00744463	-0.120591	0.236802	0.211124
Plcg1	0.00161763	0.00744463	-0.119098	0.242333	0.214862
Trappc8	0.00161799	0.00744463	-0.135008	0.196749	0.166717
Dhrs13	0.00161863	0.00744463	-0.257877	0.0554718	0.0420156
Hace1	0.0016201	0.00744729	-0.2194	0.0774258	0.0617524
Mapk8	0.00162354	0.00745899	-0.1853	0.106083	0.0880682
Atrnl1	0.00162611	0.00746666	-0.148872	0.159209	0.138008
Itprid2	0.00164087	0.0075303	-0.120452	0.235964	0.205891
Ofd1	0.00164881	0.00756258	-0.17374	0.128708	0.109599
Washc5	0.00165508	0.00758716	-0.181967	0.108932	0.0883672
Cblc	0.00165866	0.0075994	0.166347	0.111781	0.125598
Slf2	0.00166268	0.0076136	-0.154782	0.15217	0.127691
Osbp	0.00166679	0.00762825	-0.110901	0.269147	0.238636
Hmgb1	0.00166856	0.00763216	0.0610266	0.643539	0.648325
Zfp938	0.0016817	0.00768802	-0.258823	0.0566449	0.0442584
Sorbs1	0.0016862	0.00770438	-0.186412	0.105581	0.086573
Hjurp	0.00168988	0.00771698	-0.187081	0.102732	0.0841806
Nck1	0.0016965	0.00774297	-0.135019	0.188034	0.162679
Tspan2	0.00169974	0.00775349	0.0877529	0.407743	0.420455
Atad3a	0.0017048	0.00777233	-0.208172	0.0822859	0.0686304
Cog3	0.00171006	0.00779204	-0.192234	0.0970337	0.0792464
Arf5	0.00171398	0.00780561	0.057953	0.656276	0.670903
Stk3	0.00171754	0.00781759	-0.160563	0.136417	0.116926
Tdrd7	0.0017226	0.00783327	-0.17671	0.113457	0.0950957
Uggt1	0.00172381	0.00783327	-0.119401	0.23764	0.210377
Cdkn1b	0.00172375	0.00783327	0.0897996	0.375566	0.388457
Marveld1	0.00173328	0.00787201	-0.0881522	0.401877	0.369019
Iws1	0.00173673	0.00787744	-0.147039	0.164404	0.141896
Dmxl1	0.00173731	0.00787744	-0.0918253	0.373219	0.346142
5930430L01Rik	0.0017372	0.00787744	-0.249022	0.0611698	0.0481459
Prkar2a	0.00173979	0.00788013	-0.0855208	0.429026	0.39384
Ahsa1	0.00173916	0.00788013	0.127298	0.188705	0.200359
Stmn1	0.00174458	0.00789753	-0.070291	0.62125	0.604067
Bdp1	0.00174789	0.00790391	-0.11152	0.27451	0.248355
Syde2	0.00174754	0.00790391	-0.190962	0.098542	0.0805921
Atp11b	0.00175903	0.00794999	-0.122044	0.228758	0.203648
Rassf8	0.00178151	0.00804721	-0.178879	0.111446	0.093451
Brox	0.00178588	0.00806259	-0.146515	0.164237	0.142494
Fbf1	0.00178722	0.00806426	-0.188984	0.100385	0.0814892
Xpo1	0.00179947	0.00811512	-0.0926594	0.379755	0.345694
Uba5	0.00181351	0.00817404	-0.120826	0.234456	0.201106
Fgfr1op2	0.0018157	0.0081795	-0.0813561	0.449975	0.416268
Jpx	0.00181999	0.00819437	-0.269409	0.0526228	0.0390251
Pdha1	0.001824	0.008208	-0.0972321	0.33082	0.304725
Supt5	0.00183537	0.00825469	-0.117279	0.233953	0.209928
Ccdc43	0.00183672	0.00825633	-0.18415	0.102397	0.0855263
Zfp266	0.00183847	0.00825976	-0.0901706	0.379755	0.351226
S100a10	0.00184817	0.00829882	-0.0671023	0.660969	0.62485
Cad	0.00185555	0.00832751	-0.26544	0.0529579	0.0396232
Ak3	0.001871	0.00839232	-0.107379	0.281716	0.258224
Igfbp6	0.00187695	0.00841447	-0.123928	0.269315	0.231459
Imp4	0.00188946	0.008466	-0.161301	0.131557	0.111094
Sike1	0.00190047	0.00851075	-0.130548	0.19524	0.175538
Lars	0.00190154	0.00851096	-0.141853	0.174292	0.147428
Wdr36	0.00190371	0.0085161	-0.163697	0.126697	0.109001
Gosr1	0.00191156	0.00854663	-0.156711	0.139936	0.116926
Uqcrh	0.00191388	0.00855243	0.0454347	0.832579	0.835526
Srp14	0.00191545	0.00855485	0.0568641	0.668175	0.675837
Sfta2	0.00191931	0.00856752	-0.0368205	0.957265	0.94991
Rpap3	0.00194258	0.00866673	-0.240935	0.0648567	0.0494916
Ets2	0.0019472	0.00867804	-0.0996755	0.330317	0.303529
Proz	0.00194677	0.00867804	0.280399	0.040724	0.0506878
Utp14a	0.00195716	0.00871777	-0.174806	0.11329	0.0980861
Tmtc2	0.00196924	0.0087669	-0.138552	0.181666	0.155353
Sec24d	0.00197881	0.0088001	-0.155709	0.141612	0.119617
Gspt1	0.00197875	0.0088001	-0.0960062	0.333333	0.304127
Stx4a	0.00198242	0.00880677	-0.121535	0.225574	0.201854
Armc8	0.00198171	0.00880677	-0.153167	0.146472	0.12799
Pim3	0.00198548	0.00881565	0.119198	0.219708	0.237889
Gba	0.00198746	0.00881976	-0.207201	0.0821183	0.066238
Kpna1	0.00199352	0.00884195	-0.14506	0.159879	0.139354
Mrps9	0.0019983	0.00885841	-0.11722	0.295123	0.263307
Rnf13	0.00201459	0.00892588	-0.0880564	0.392157	0.361094
Dop1b	0.00202208	0.00895433	-0.0964975	0.329814	0.302333
Fam178b	0.00202328	0.00895485	-0.147663	0.163566	0.1407
Mtrex	0.0020476	0.00905768	-0.139988	0.168929	0.147877
Trappc11	0.00205049	0.00906566	-0.143386	0.161388	0.138307
Uri1	0.0020546	0.009079	-0.0909895	0.374895	0.344647
Ttc21b	0.00206534	0.00912164	-0.179171	0.109938	0.0922548
Tmod1	0.00207105	0.00914203	-0.131285	0.200268	0.177931
Hspa5	0.00207749	0.00916557	-0.0589518	0.790682	0.757028
Galnt1	0.00208074	0.00917507	-0.0943514	0.344394	0.316238
Erh	0.00208883	0.00920589	-0.157125	0.132395	0.113786
Cyfip1	0.00209323	0.0092204	-0.102743	0.302665	0.271531
Magt1	0.00209926	0.00924209	-0.0806843	0.449472	0.432715
Wsb2	0.00210886	0.00927452	-0.120382	0.219373	0.19692
Atox1	0.00210829	0.00927452	-0.0572871	0.698173	0.669109
Cplane1	0.00211366	0.00928823	-0.210411	0.0831238	0.0650419
Bace1	0.0021142	0.00928823	-0.198233	0.0883191	0.0719199
Maco1	0.00211676	0.00929456	-0.103751	0.296129	0.267344
Ppp4r3b	0.00212107	0.00930858	-0.0965454	0.329814	0.306519
Golgb1	0.00212908	0.00933883	-0.0747093	0.521535	0.491477
Zhx1	0.00213299	0.00935104	-0.115296	0.243506	0.217703
Ythdf3	0.00213862	0.00937023	-0.101258	0.303	0.274821
Ptpn18	0.00213962	0.00937023	-0.116547	0.237138	0.218152
Ckap5	0.00216736	0.00948675	-0.133058	0.188705	0.164474
Fxr2	0.00217097	0.00949758	-0.135089	0.178817	0.154605
Fbxo22	0.00217965	0.00953054	-0.139988	0.167086	0.142644
Slc38a10	0.0021825	0.00953301	-0.109692	0.255907	0.234151
Cep350	0.00218153	0.00953301	-0.105588	0.292945	0.264205
Mfge8	0.0021866	0.0095459	-0.184118	0.104408	0.0864234
Colgalt1	0.00219796	0.00959049	-0.136979	0.178314	0.15311
Aff4	0.00220172	0.00960186	-0.0724602	0.516507	0.485347
Taf10	0.00220999	0.00963287	0.072205	0.485001	0.497159
Hmgn2	0.002213	0.00964095	-0.166512	0.119993	0.101974
Magi3	0.00221867	0.00966059	-0.0873972	0.421988	0.388756
Zc3h18	0.00223302	0.00971801	-0.125475	0.203117	0.182267
Ccdc186	0.00225448	0.00980629	-0.0818388	0.446791	0.40625
Sh3glb2	0.00225635	0.00980931	-0.190314	0.0933467	0.0758074
Rab6a	0.00226433	0.0098286	-0.0846443	0.399866	0.377841
Trp53inp2	0.00226374	0.0098286	-0.0911738	0.357466	0.329994
Faap100	0.0022642	0.0098286	-0.189366	0.0958606	0.0768541
Rnf217	0.00227062	0.00985078	-0.200937	0.0873136	0.0708732
Magi1	0.00227432	0.00986168	-0.150915	0.151835	0.126944
Psmd2	0.00227701	0.00986821	-0.0926235	0.345902	0.313098
Hnrnpll	0.00227916	0.00987239	-0.11193	0.25507	0.229665
Gadd45a	0.00229919	0.00995399	-0.144836	0.172281	0.145036
Rbx1	0.00230404	0.00996982	-0.0562242	0.691805	0.658044
Wwp1	0.00230934	0.00998757	-0.0774094	0.484833	0.450359
Fxyd6	0.00231212	0.00999441	-0.243305	0.0641864	0.051884
Smchd1	0.00231856	0.0100121	-0.0965041	0.334674	0.302333
Rer1	0.00231862	0.0100121	0.0718742	0.479135	0.495963
Fbxo42	0.00232005	0.0100131	-0.209596	0.0801073	0.0626495
Tcf3	0.00232557	0.0100317	-0.163401	0.124518	0.103469
Abhd17c	0.00233431	0.0100518	0.139648	0.149824	0.159988
Bbx	0.00233178	0.0100518	-0.111446	0.2606	0.238038
Fam120a	0.00233505	0.0100518	-0.091711	0.350763	0.316687
Fam184a	0.00233491	0.0100518	-0.116974	0.24736	0.219498
Sf3b1	0.00233726	0.0100518	-0.0667346	0.56913	0.534839
Epc1	0.00233746	0.0100518	-0.135908	0.175968	0.154306
Mtmr14	0.00234017	0.0100531	-0.205326	0.0811128	0.0647428
Lsm5	0.00233925	0.0100531	-0.120519	0.21401	0.192135
Kat7	0.00234394	0.0100641	-0.167848	0.117479	0.101376
Mbd2	0.00235817	0.01012	-0.111974	0.248198	0.223385
Suco	0.00235996	0.0101224	-0.0960058	0.328641	0.301286
Slc5a3	0.00236809	0.0101521	0.213154	0.0690464	0.0819378
Ints8	0.00237329	0.0101692	-0.154886	0.134071	0.116776
Mdn1	0.00240082	0.0102818	-0.191974	0.095693	0.0786483
Myo9b	0.00240878	0.0103106	-0.182346	0.101223	0.0841806
Ptpn3	0.00241491	0.0103283	-0.1328	0.186358	0.16238
Fer	0.00241538	0.0103283	-0.182856	0.101559	0.0828349
Marchf8	0.00241731	0.0103312	-0.117208	0.226244	0.202303
Ppm1b	0.00242508	0.0103591	-0.0811961	0.432378	0.402063
Hif1a	0.00244829	0.0104529	-0.0862642	0.392995	0.367075
Tgoln1	0.00246319	0.0105076	-0.0557681	0.801408	0.797099
Myo5b	0.00246362	0.0105076	-0.0954797	0.335177	0.297996
Klf9	0.00247216	0.0105332	-0.0675043	0.606167	0.558911
Cct5	0.002471	0.0105332	0.0749843	0.453494	0.466657
Ccdc125	0.00248139	0.0105657	-0.213852	0.078599	0.0595096
Tmprss4	0.00248359	0.0105657	-0.0959328	0.333501	0.299043
E2f2	0.00248336	0.0105657	-0.131264	0.18904	0.163577
Slc37a3	0.00248775	0.010578	-0.165116	0.119826	0.100628
Ryk	0.00249017	0.0105829	-0.0828465	0.405229	0.373953
Ap3m1	0.00250737	0.0106506	-0.140904	0.161723	0.140849
Stk39	0.00251126	0.0106617	-0.135834	0.175297	0.151914
Pspc1	0.0025284	0.010729	-0.150202	0.145299	0.125897
Ammecr1l	0.00253045	0.0107322	-0.171872	0.111446	0.0918062
Itsn1	0.0025581	0.0108439	-0.230419	0.0643539	0.0512859
Rbpjl	0.00256086	0.0108501	0.0792232	0.457181	0.475628
Ndufa13	0.00256672	0.0108694	-0.0459152	0.811463	0.777661
Lrrfip1	0.00257082	0.0108813	-0.0685967	0.567454	0.532297
Sh3bgrl	0.00258481	0.0109349	-0.0871072	0.383945	0.355562
Fgfr3	0.00258659	0.0109369	-0.228235	0.0675381	0.0533792
Capn1	0.00258939	0.0109432	-0.132228	0.178314	0.154456
Dars	0.00260402	0.0109995	-0.123441	0.20429	0.177931
Sgsm2	0.00261734	0.0110501	-0.176008	0.107257	0.0892644
Myo1c	0.00262584	0.0110804	-0.103746	0.285403	0.255233
Nxt2	0.00262831	0.0110852	-0.211175	0.0762527	0.0601077
Fancm	0.00263217	0.0110958	-0.261014	0.0524552	0.0408194
Shmt1	0.00263881	0.0111182	-0.223856	0.0678733	0.0545754
Dnajc19	0.00264677	0.0111461	-0.110464	0.245852	0.219647
Capn15	0.00265162	0.0111609	-0.159835	0.123513	0.106011
Slc24a4	0.00265354	0.0111634	-0.128909	0.191554	0.167913
Cdc42bpg	0.00266065	0.0111876	-0.127505	0.190548	0.166717
Fzr1	0.00267367	0.0112367	-0.187171	0.0930116	0.0755084
Fah	0.00270856	0.0113776	-0.143688	0.155857	0.136364
Ints9	0.00272626	0.0114462	-0.183867	0.0955254	0.0786483
Ctbp2	0.00272966	0.0114547	-0.136044	0.173119	0.146531
Stam2	0.00273301	0.011463	-0.145108	0.152673	0.130532
Zfp24	0.00276586	0.0115949	-0.124478	0.202614	0.180173
Prkar1a	0.00276825	0.0115991	-0.0715767	0.512318	0.479964
Commd10	0.00278498	0.0116633	-0.162574	0.121669	0.103768
Sub1	0.0027875	0.011668	0.0532848	0.697838	0.705742
1810010H24Rik	0.00279485	0.0116929	0.143761	0.159377	0.174492
Casp3	0.00283774	0.0118664	-0.17016	0.112117	0.0961423
Crcp	0.00284352	0.0118786	-0.23265	0.060667	0.0481459
Pibf1	0.00284265	0.0118786	-0.172257	0.110273	0.0907596
Tmem97	0.00284591	0.0118801	-0.113948	0.242836	0.221441
Rnf19b	0.00284672	0.0118801	-0.131518	0.182839	0.158941
Adss	0.0028482	0.0118803	-0.102071	0.28976	0.262709
Senp7	0.00285112	0.0118866	-0.132767	0.181331	0.160437
Nt5dc3	0.00285602	0.0119011	-0.207083	0.0767555	0.0601077
Vegfa	0.00286543	0.0119283	0.093002	0.35093	0.349731
Mfap1a	0.00286452	0.0119283	-0.134939	0.172616	0.151316
Rbm3	0.0028705	0.0119434	-0.0798306	0.441093	0.403708
Caprin1	0.00287461	0.0119546	-0.0793851	0.434389	0.408194
Lztfl1	0.0028956	0.0120359	-0.133535	0.179152	0.15625
Snx3	0.00290111	0.0120528	0.0743441	0.444444	0.461872
Gpr155	0.00291857	0.0121193	-0.143877	0.15703	0.132028
Golga3	0.00292073	0.0121222	-0.131869	0.179655	0.156848
Paip1	0.00292762	0.0121447	-0.0812071	0.412938	0.387859
Aspscr1	0.00293526	0.0121704	0.131202	0.162561	0.175688
Plekhh2	0.00294382	0.0121998	-0.131274	0.180493	0.163278
Rabep1	0.00294681	0.0122061	-0.123176	0.206972	0.180024
Acadm	0.0029502	0.0122087	-0.0950724	0.320261	0.297996
Ctbp1	0.00295036	0.0122087	-0.0910015	0.337691	0.306519
Mtm1	0.00296427	0.0122601	-0.146896	0.147143	0.126346
Fzd7	0.00297248	0.012288	-0.117016	0.231775	0.19991
Chpf2	0.00297558	0.0122948	-0.233128	0.0616725	0.048445
Dgkd	0.00298168	0.0123138	-0.118371	0.21401	0.193481
Hdac1	0.0029922	0.0123512	-0.102497	0.273504	0.249701
Mettl6	0.0030069	0.0124057	-0.201155	0.0796045	0.0645933
Ptch1	0.0030134	0.0124202	-0.123736	0.208815	0.182865
Smpd4	0.00301254	0.0124202	-0.201279	0.0792693	0.0632476
Ggh	0.00303659	0.0125096	-0.221246	0.0687112	0.0563696
Styx	0.00305018	0.0125532	-0.247937	0.0564773	0.045006
Kctd10	0.00304963	0.0125532	-0.0931638	0.329814	0.304426
Fam117a	0.00305383	0.012562	-0.133735	0.173119	0.150419
Emd	0.00308429	0.0126811	-0.105455	0.263784	0.238337
Mfsd5	0.00310664	0.0127666	-0.18161	0.0940171	0.079695
Calu	0.00311891	0.0128108	-0.0901074	0.336853	0.313098
Cct6a	0.00312559	0.0128266	-0.0789546	0.433384	0.394886
Myadm	0.00312585	0.0128266	-0.100961	0.29395	0.259868
Llgl1	0.00314192	0.0128819	-0.193979	0.0822859	0.0684809
Fkbp2	0.00314241	0.0128819	-0.0575604	0.673705	0.639205
Psmd12	0.00315496	0.0129206	-0.0948883	0.314563	0.286334
Rras	0.00315356	0.0129206	0.110443	0.227585	0.244318
Creb3l1	0.00317678	0.0130036	-0.124452	0.211329	0.186005
Mmadhc	0.00317949	0.0130083	-0.131983	0.17094	0.151615
Cnot10	0.00318435	0.0130218	-0.130868	0.174795	0.153559
Cwc27	0.00318965	0.013037	-0.204669	0.0775934	0.062799
Cyc1	0.00319622	0.0130575	-0.075669	0.442936	0.41253
Aacs	0.00320327	0.0130799	-0.150054	0.159041	0.138008
Scfd1	0.00320557	0.013082	-0.103115	0.273839	0.244318
Stx17	0.00320693	0.013082	-0.101141	0.283895	0.254037
Zfyve9	0.00320952	0.0130862	-0.130266	0.182839	0.1564
Cttn	0.00321911	0.0131189	-0.117637	0.216859	0.193481
Mfsd6	0.00322666	0.0131432	-0.100408	0.292945	0.263457
Fhdc1	0.00323501	0.0131708	-0.105413	0.267974	0.242374
Sel1l	0.00323687	0.0131719	-0.0732675	0.487179	0.448714
Ccdc59	0.00325406	0.0132354	-0.100553	0.287582	0.263606
Afg3l1	0.00326046	0.013255	-0.132622	0.171443	0.149522
Ube2r2	0.00326644	0.0132728	-0.0773765	0.44478	0.407446
Irf3	0.00327361	0.0132955	-0.126294	0.180995	0.162081
Cant1	0.0032899	0.0133551	-0.132944	0.168426	0.145783
Cc2d1b	0.00329469	0.013368	-0.179099	0.098542	0.0814892
Spata6	0.00330414	0.0133998	-0.243339	0.0551366	0.0436603
Irs1	0.00331731	0.0134402	-0.173959	0.109603	0.0919557
Bms1	0.00331678	0.0134402	-0.137501	0.16122	0.14384
Cox7a2	0.00333017	0.0134857	-0.04399	0.821183	0.802931
Xpr1	0.00334732	0.0135486	-0.143914	0.14731	0.127093
Ticam1	0.00334939	0.0135504	-0.248215	0.05212	0.0411184
Stau2	0.00335491	0.0135662	-0.205598	0.0752472	0.0610048
Bivm	0.00337169	0.0136274	-0.236557	0.0564773	0.0448565
Eml5	0.00337903	0.0136438	-0.22264	0.0668678	0.0538278
Asph	0.00337742	0.0136438	-0.12839	0.184012	0.16253
Dnajc3	0.003383	0.0136466	-0.055341	0.689961	0.657895
Fam110b	0.00338183	0.0136466	-0.225501	0.0631808	0.0512859
Nfx1	0.00340645	0.0137346	-0.121498	0.19876	0.174791
Hadha	0.00341246	0.0137522	-0.0742837	0.459025	0.428529
Zc3h15	0.00342883	0.0138062	-0.0904272	0.347411	0.309958
Scly	0.00343072	0.0138062	-0.216125	0.0682085	0.0529306
Fam117b	0.00343085	0.0138062	-0.111641	0.238813	0.213218
Lancl2	0.00344055	0.0138386	-0.226857	0.0618401	0.0497907
Icam1	0.00345896	0.0139059	0.0814896	0.459192	0.470544
Gnpat	0.0034622	0.0139122	-0.0822271	0.394336	0.366627
Dcun1d3	0.0034715	0.0139429	-0.153391	0.130216	0.109749
Nudcd3	0.00347738	0.0139598	-0.112499	0.22792	0.205891
Setdb1	0.0034818	0.0139708	-0.152246	0.131054	0.110496
Mvb12b	0.00349051	0.013999	-0.107754	0.249372	0.222787
Ttc27	0.00350067	0.0140297	-0.250286	0.05212	0.0402213
Snrk	0.00350154	0.0140297	-0.103771	0.263281	0.239982
Agap3	0.00350667	0.0140435	-0.114531	0.223731	0.198415
Arhgef19	0.00352068	0.0140929	-0.220532	0.0643539	0.0511364
Dpp8	0.00354978	0.0142025	-0.117279	0.214346	0.192584
Zfp317	0.00355974	0.0142355	-0.17411	0.100888	0.0844797
Rprm	0.00356655	0.0142559	0.110515	0.230099	0.243122
Srf	0.00357942	0.0143005	-0.210256	0.0705547	0.0575658
Sbno1	0.00359777	0.0143669	-0.0819328	0.407575	0.369169
Nupr1	0.00360034	0.0143703	-0.0787528	0.619239	0.574611
Ccser2	0.00362523	0.0144628	-0.0921368	0.335512	0.304276
Dcp1a	0.00363129	0.014473	-0.225389	0.0615049	0.0494916
P4ha1	0.003631	0.014473	-0.0667749	0.56779	0.536483
Krcc1	0.00364212	0.0145093	-0.0915536	0.335344	0.311752
Trio	0.00364395	0.0145096	-0.123968	0.195743	0.165819
Lgi2	0.00366534	0.0145879	0.194849	0.0745768	0.0846292
Ufm1	0.00368224	0.0146411	-0.0947965	0.30367	0.277362
Cldn18	0.00368107	0.0146411	-0.0392618	0.938998	0.916567
Ubxn6	0.00368466	0.0146437	0.105369	0.235127	0.25613
Bmp2k	0.00368887	0.0146535	-0.135632	0.167421	0.141447
Pcdhga12	0.0037005	0.0146927	-0.204955	0.0752472	0.0632476
Fbxo21	0.00372196	0.0147709	-0.185738	0.0864756	0.0719199
Map4k4	0.0037331	0.0148028	-0.104008	0.26613	0.241627
Pomgnt1	0.00373356	0.0148028	-0.135789	0.15569	0.136065
Arid1a	0.00374419	0.0148301	-0.0773759	0.430032	0.401615
Mllt10	0.00374262	0.0148301	-0.103482	0.265292	0.242374
G2e3	0.00374579	0.0148301	-0.175689	0.10005	0.0858254
Prr15l	0.00376456	0.0148974	0.06075	0.595274	0.604366
Hbs1l	0.0037695	0.0149054	-0.128876	0.176135	0.156998
Cdc27	0.00377126	0.0149054	-0.156609	0.119993	0.103469
Ptprg	0.00377195	0.0149054	-0.09936	0.297134	0.268989
Lmtk2	0.00377415	0.0149066	-0.0891624	0.327803	0.31235
Gak	0.00377585	0.0149066	-0.107759	0.244176	0.2189
Slc25a46	0.00377865	0.0149106	-0.135566	0.161388	0.136663
Aldoa	0.00378998	0.0149412	0.0584924	0.620245	0.631878
Ddb1	0.00378854	0.0149412	-0.073827	0.451651	0.423894
Mt2	0.00381831	0.0150458	-0.283849	0.0589911	0.0432117
Tnks	0.00383054	0.0150868	-0.1255	0.181833	0.162231
Utp6	0.00383897	0.0151129	-0.157787	0.119155	0.101525
Psmb5	0.0038688	0.0152231	0.0711324	0.449807	0.458583
Abl1	0.00387409	0.0152368	-0.151448	0.126864	0.110048
Igsf9b	0.00392139	0.0154155	-0.170082	0.107759	0.0925538
Pctp	0.00393513	0.0154622	-0.165336	0.111111	0.093451
Fam53b	0.00393984	0.0154734	-0.104144	0.267304	0.232955
Rnf41	0.00395321	0.0155186	-0.168982	0.104408	0.0885167
Smim14	0.00396289	0.0155493	-0.0651954	0.55036	0.520783
Spopl	0.00397604	0.0155936	-0.0965161	0.312217	0.283941
Ghr	0.00399698	0.0156683	-0.189984	0.0854701	0.0719199
Anxa4	0.00400561	0.0156947	-0.059845	0.617563	0.586872
Fbxl5	0.00401024	0.0157055	-0.0762179	0.44612	0.410437
Mdc1	0.00403405	0.0157913	-0.182681	0.0893246	0.076256
Slk	0.00404043	0.0158089	-0.0889094	0.34607	0.319079
Mapkbp1	0.00404739	0.0158287	-0.127056	0.180493	0.155203
Ppp6r3	0.00406257	0.0158806	-0.0965691	0.293782	0.267494
Aftph	0.00406705	0.015885	-0.0967129	0.290766	0.26884
N4bp2	0.00406751	0.015885	-0.149577	0.141612	0.120215
Gps2	0.00407135	0.0158851	-0.127312	0.174962	0.155502
9330182L06Rik	0.00407079	0.0158851	-0.126177	0.18552	0.164324
Smim10l1	0.00408485	0.0159303	-0.0804693	0.407072	0.372907
Cep63	0.00409057	0.0159452	-0.140908	0.148819	0.128738
Sec22b	0.00409251	0.0159453	-0.0905628	0.315066	0.293212
Tppp3	0.00410698	0.0159942	-0.148965	0.192391	0.162081
Dhrs7	0.00413615	0.0161003	-0.0864203	0.355455	0.323565
Sf3a1	0.00413994	0.0161075	-0.151519	0.124518	0.107805
Kctd1	0.00416133	0.0161832	-0.109671	0.234121	0.212769
Ghitm	0.00417126	0.016184	-0.0708974	0.475113	0.445724
Szrd1	0.00416969	0.016184	-0.104489	0.253226	0.228319
Atg5	0.00416811	0.016184	-0.111849	0.221049	0.195275
Efnb2	0.00416559	0.016184	-0.258001	0.0517848	0.0409689
Nufip2	0.00416611	0.016184	-0.0821362	0.391319	0.357057
Tmem63a	0.00418531	0.0162159	-0.124825	0.176973	0.158941
Kif1c	0.00418264	0.0162159	-0.0989239	0.277694	0.252691
Ss18	0.00418518	0.0162159	-0.105857	0.250042	0.226974
Ube2e1	0.00419601	0.0162443	-0.0879559	0.33216	0.301734
Casz1	0.00419655	0.0162443	-0.109558	0.250712	0.2186
Snx6	0.0042083	0.0162823	-0.0877624	0.344394	0.31265
Ctnnd2	0.00421767	0.0162958	-0.172727	0.102732	0.0874701
Vasn	0.00421681	0.0162958	-0.181601	0.094855	0.0784988
Arid4b	0.00421571	0.0162958	-0.068742	0.527736	0.493122
Slc7a2	0.00421981	0.0162965	-0.18717	0.0950226	0.0795455
Mrs2	0.00422978	0.0163275	-0.140961	0.147645	0.126645
Pacsin2	0.00425604	0.0164212	-0.0962637	0.294453	0.260467
Arhgap44	0.0043042	0.0165979	-0.0905529	0.327133	0.296651
Adamts9	0.00430583	0.0165979	-0.214533	0.0752472	0.0607057
Ndufb2	0.00435993	0.0167987	-0.0687758	0.491202	0.454396
Larp1	0.00438013	0.0168688	-0.0730143	0.461706	0.421202
Pdia3	0.00438925	0.0168961	-0.0513935	0.733032	0.705144
Msn	0.00439584	0.0169136	-0.0820488	0.409251	0.37515
Vps41	0.00441087	0.0169636	-0.121389	0.194235	0.167614
Gnl3	0.00441518	0.0169724	-0.152762	0.1272	0.110945
Abcd3	0.00442899	0.0170098	-0.050418	0.751299	0.73131
Snx22	0.00442771	0.0170098	0.128154	0.164404	0.175538
Atxn7	0.00444676	0.0170702	-0.107376	0.245014	0.2189
Rbm12	0.00446814	0.0171443	-0.172585	0.097704	0.0822368
Tspan31	0.00447742	0.0171638	-0.110414	0.222725	0.198714
Ube2b	0.00447821	0.0171638	0.0593067	0.586727	0.585825
Fubp1	0.0044794	0.0171638	-0.0782127	0.422826	0.392344
Id2	0.00451216	0.0172814	-0.0660219	0.638512	0.599731
Ppp3ca	0.00451675	0.017291	-0.065085	0.580191	0.546501
Abhd14b	0.00454953	0.0174085	0.101391	0.249204	0.258373
Cyb5b	0.00456309	0.0174524	-0.054402	0.671359	0.640401
Zfp260	0.00456601	0.0174556	-0.122361	0.18971	0.166417
Becn1	0.00459865	0.0175723	-0.110372	0.222557	0.197817
Lypla1	0.00460238	0.0175785	-0.101983	0.250712	0.232207
Tmem28	0.00461807	0.0176303	-0.160763	0.112787	0.0965909
Virma	0.00462655	0.0176546	-0.131098	0.165577	0.142195
Dnajc10	0.00464339	0.0177108	-0.10615	0.246523	0.222937
Slc2a1	0.00467889	0.017838	-0.231931	0.0544662	0.0441089
Mecp2	0.00468899	0.0178683	-0.104942	0.246523	0.223684
Snrpb	0.00470131	0.0179032	0.0687131	0.459863	0.47189
Nampt	0.00470459	0.0179032	-0.106895	0.239316	0.212919
Tacc1	0.00470323	0.0179032	0.0819049	0.368527	0.377542
Hint2	0.00471196	0.0179149	0.0747849	0.419641	0.425837
Serp1	0.00471139	0.0179149	-0.0634679	0.569968	0.533792
Snrnp70	0.00472487	0.0179558	-0.0675751	0.505614	0.471292
Lats1	0.00473167	0.0179735	-0.102467	0.262946	0.234001
Bbc3	0.00478683	0.0181747	-0.133218	0.16189	0.138008
Srsf10	0.00479979	0.0182156	-0.0730821	0.445785	0.416268
Tent4b	0.00482608	0.0182996	-0.104014	0.25088	0.225329
Wapl	0.00482632	0.0182996	-0.0727612	0.464052	0.43122
Bcr	0.00484794	0.0183732	-0.0867917	0.341042	0.310407
Mall	0.00486082	0.0184137	-0.195366	0.0762527	0.0633971
Cryab	0.00487814	0.0184709	0.10292	0.274677	0.281549
Bod1	0.00494832	0.0187218	-0.119629	0.185688	0.166118
Plcb4	0.0049489	0.0187218	-0.203325	0.0772583	0.0608553
Ldlrad3	0.00495848	0.0187495	-0.201757	0.0717278	0.0580144
Manf	0.00497945	0.0188203	0.0683719	0.534439	0.544856
Strn	0.00499813	0.0188823	-0.162254	0.10843	0.0898624
Mitf	0.00500392	0.0188871	-0.118038	0.209318	0.185556
Tmem39a	0.00500343	0.0188871	-0.152249	0.119658	0.104366
Matr3	0.00500643	0.018888	-0.0767116	0.421652	0.386513
Lzts2	0.00501411	0.0189084	-0.111371	0.222055	0.191986
Kdm7a	0.00501641	0.0189085	-0.100416	0.27518	0.251794
Fsd1l	0.00503146	0.0189567	-0.185915	0.0884867	0.0734151
Usp46	0.00505522	0.0190376	-0.106809	0.240992	0.214713
Rc3h2	0.00506526	0.0190668	-0.0900761	0.319088	0.293511
Dlg5	0.00507855	0.0191082	-0.158191	0.111614	0.0950957
H2-T23	0.00508678	0.0191305	0.0968179	0.27451	0.285437
2510046G10Rik	0.00511184	0.0191904	0.211539	0.0554718	0.0638457
Sh3d19	0.00511191	0.0191904	-0.0849925	0.363332	0.328798
Wdr47	0.00510845	0.0191904	-0.222625	0.0608346	0.048445
Actr1a	0.00510513	0.0191904	-0.119388	0.188872	0.168511
Zfp729a	0.00511636	0.0191985	-0.186624	0.0839618	0.0686304
Arhgap35	0.00512547	0.019224	-0.111734	0.216692	0.189892
Mrtfa	0.00513973	0.0192601	-0.18495	0.0826211	0.0677333
Kdm2b	0.00513881	0.0192601	-0.149134	0.125859	0.107207
Tgfa	0.00515539	0.0193101	-0.193746	0.078599	0.0648923
Ano6	0.00517337	0.0193688	-0.0883607	0.331825	0.305323
Arhgef12	0.00517716	0.0193743	-0.0668433	0.511312	0.483852
Nfkbia	0.00521019	0.0194891	0.13412	0.226915	0.225179
Znrf2	0.00521962	0.0195156	-0.112162	0.21334	0.191089
Zfp217	0.00524242	0.0195921	-0.146754	0.128373	0.11259
Zbtb38	0.00525887	0.0196447	-0.0746119	0.447461	0.41253
BC017158	0.00527343	0.0196903	-0.174227	0.0921736	0.0771531
Sae1	0.00527822	0.0196994	-0.112379	0.209821	0.18735
Macrod2	0.00528837	0.0197284	-0.225897	0.0598291	0.0473983
Slc22a23	0.00530623	0.0197799	-0.0785056	0.393833	0.366178
Cav2	0.00530691	0.0197799	-0.118049	0.216021	0.186453
F8a	0.00532296	0.0198224	-0.164813	0.101894	0.0853768
Slc30a1	0.00532307	0.0198224	-0.226579	0.0579856	0.0456041
Fgfrl1	0.00533693	0.0198651	-0.215171	0.0608346	0.0488935
Cyb5r4	0.00534631	0.0198911	-0.11473	0.200268	0.180024
Zfp654	0.00535831	0.0199269	-0.137139	0.14664	0.129785
Sos2	0.00537894	0.0199947	-0.0977021	0.273002	0.249402
Cmip	0.0053825	0.019999	-0.116767	0.201274	0.175239
Ubc	0.0054079	0.0200844	-0.0431134	0.868611	0.837769
Klf4	0.00541494	0.0200955	-0.185763	0.101056	0.0846292
Rbms2	0.0054157	0.0200955	0.115029	0.180325	0.195126
Hbegf	0.00542116	0.0201068	-0.185292	0.0998827	0.0846292
Zfp410	0.00543663	0.0201552	-0.169933	0.0978716	0.0822368
Rrp7a	0.0054549	0.0202067	-0.161423	0.103402	0.0876196
Unkl	0.00545537	0.0202067	-0.174599	0.0908329	0.076555
Ndufb9	0.00546388	0.0202292	0.0514102	0.651249	0.659091
Parp6	0.00547654	0.0202671	-0.145577	0.129713	0.115132
Tep1	0.00548213	0.0202754	-0.164561	0.103234	0.0873206
Map4	0.00548365	0.0202754	-0.143762	0.134406	0.117524
Kat2b	0.00550377	0.0203408	-0.0932939	0.299313	0.267943
AI661453	0.00552745	0.0204192	-0.142879	0.131054	0.114533
Psd4	0.00554209	0.0204642	-0.22532	0.0564773	0.0462022
Bambi	0.00555073	0.0204871	-0.0874584	0.382269	0.344348
Ndufb11	0.00556625	0.0205344	0.0452617	0.760516	0.75628
Man2c1	0.00556848	0.0205344	-0.180766	0.0829563	0.0704246
Ocln	0.00558809	0.0205932	-0.142299	0.133903	0.114982
Zfp219	0.00558936	0.0205932	0.118667	0.173622	0.187949
Ext1	0.00560344	0.0206359	-0.110143	0.219373	0.192584
Smc6	0.00561255	0.0206603	-0.0997372	0.27451	0.248355
Elp1	0.00561901	0.020675	-0.159951	0.108765	0.0921053
Akr1e1	0.00562549	0.0206897	-0.18327	0.0826211	0.069677
Ncapd3	0.00563255	0.0207065	-0.20566	0.0661974	0.0554725
Pex7	0.00564727	0.0207342	-0.0998141	0.257248	0.232506
Snrpe	0.00564299	0.0207342	-0.0640337	0.517513	0.485496
Plekha1	0.00564753	0.0207342	-0.12206	0.177811	0.15939
Rcor1	0.00565513	0.0207529	-0.119338	0.186693	0.168062
Sphk2	0.00565914	0.0207585	-0.134057	0.148986	0.130084
Nbn	0.0056658	0.0207738	-0.150851	0.120664	0.103618
Xpo5	0.00567332	0.0207922	-0.149986	0.120831	0.105263
Abl2	0.00569509	0.0208628	-0.143333	0.129881	0.116029
Anxa2	0.00570283	0.020882	-0.0608458	0.674041	0.629785
Tsg101	0.00571503	0.0209175	-0.0949454	0.275851	0.254635
Tmem64	0.00571884	0.0209222	-0.147023	0.12854	0.111244
Jmy	0.00573893	0.0209865	-0.122281	0.177309	0.157596
Tacc2	0.00574918	0.0210148	-0.118393	0.201944	0.172697
Abhd17b	0.0057573	0.0210352	-0.0883685	0.326965	0.293062
Epb41l5	0.00576858	0.0210672	-0.0927625	0.30719	0.280054
Fnip1	0.00578627	0.0211225	-0.0972627	0.275851	0.250748
Gm26532	0.00579609	0.0211399	-0.172093	0.116306	0.097189
Gbf1	0.00579512	0.0211399	-0.0914302	0.294453	0.267793
Zfp626	0.00580266	0.0211546	-0.215429	0.0603318	0.0496411
Phf12	0.00580607	0.0211577	-0.117596	0.189542	0.165819
Caskin2	0.00581271	0.0211727	-0.177281	0.0869784	0.0726675
Rnf181	0.00584388	0.0212769	-0.0776883	0.400871	0.367673
H2-Aa	0.00586838	0.0213568	0.0556635	0.771577	0.775718
Klhl42	0.00587923	0.021359	-0.216707	0.0586559	0.0470993
Eif2b3	0.00587253	0.021359	-0.162257	0.106083	0.0892644
Slc35b2	0.00587662	0.021359	-0.128245	0.158539	0.139504
Naa16	0.0058783	0.021359	-0.138007	0.14731	0.121411
Ipo13	0.00590143	0.0214023	-0.109508	0.21887	0.195724
Snx7	0.00589431	0.0214023	0.0712784	0.456176	0.454844
Cox16	0.00589753	0.0214023	-0.209783	0.0645215	0.0508373
Cep164	0.00589907	0.0214023	-0.15266	0.11815	0.102123
Tmem214	0.00590534	0.0214072	-0.119429	0.184515	0.16238
Tada2b	0.0059235	0.0214637	-0.132513	0.150494	0.132028
Pdcd11	0.00593358	0.0214736	-0.156458	0.110608	0.0953947
G6pc3	0.00593196	0.0214736	-0.182271	0.081448	0.0677333
Myl12a	0.00593396	0.0214736	0.0520956	0.708899	0.714115
Cntln	0.00594656	0.0215098	-0.184325	0.0884867	0.0740132
Zfyve21	0.00595874	0.0215445	-0.129758	0.160885	0.137859
Prdx1	0.00597034	0.0215771	0.0419867	0.835763	0.835526
Surf1	0.00597788	0.021595	0.128845	0.142618	0.157745
Rtn4	0.00598835	0.0216141	-0.0876724	0.33568	0.303828
Rictor	0.00598698	0.0216141	-0.0832749	0.354449	0.333283
Rwdd1	0.00599532	0.0216299	-0.0885784	0.308363	0.286932
Mmd	0.00601564	0.0216938	0.186417	0.0690464	0.079994
Frmd4b	0.00601881	0.0216958	-0.123823	0.184515	0.160437
Cdc42	0.00602599	0.0217123	-0.0498476	0.711748	0.685407
Recql	0.00605679	0.0218139	-0.187714	0.0812804	0.0651914
Fzd2	0.0060632	0.0218275	-0.187849	0.0794369	0.0666866
Rnf144a	0.00608235	0.0218864	-0.125961	0.167588	0.14997
Taf2	0.00608479	0.0218864	-0.119198	0.190045	0.164922
Sephs2	0.00609008	0.0218959	0.118183	0.168594	0.184809
Zcchc8	0.00609795	0.0219148	-0.128694	0.159209	0.141447
Elp2	0.00615022	0.0220931	-0.177312	0.0866432	0.0717703
Mfn2	0.00617423	0.0221698	-0.158159	0.107759	0.0921053
Swt1	0.00618104	0.0221846	0.0560715	0.62963	0.630383
Scoc	0.00619586	0.0222283	-0.114988	0.191554	0.174791
Gopc	0.0062393	0.02237	-0.121805	0.172113	0.155353
Pnpla6	0.00624074	0.02237	-0.167305	0.0961957	0.0813397
Fasn	0.00625233	0.0224019	0.0459522	0.844478	0.858403
Denr	0.0062918	0.0225337	-0.0807967	0.364337	0.333732
Ext2	0.00629489	0.022535	-0.130113	0.153511	0.134719
Eps15	0.00631651	0.0226027	-0.116576	0.192224	0.171053
Psen1	0.00632731	0.0226317	-0.167864	0.0943523	0.0787978
Nap1l4	0.0063363	0.0226487	-0.0965808	0.259427	0.244767
Phf3	0.00633751	0.0226487	-0.0660835	0.505111	0.484898
Rcn2	0.00634127	0.0226524	-0.108292	0.215519	0.196023
Glg1	0.00637667	0.0227691	-0.0775202	0.383107	0.358403
Ssrp1	0.00639305	0.0228179	-0.0894029	0.29948	0.272877
Tmem123	0.00639898	0.0228292	-0.0845845	0.333166	0.309809
Aldh4a1	0.00640583	0.0228439	-0.130907	0.148651	0.129486
Tlr4	0.00644365	0.0229689	-0.164328	0.0992123	0.0852273
Echdc1	0.00645672	0.0230057	-0.131996	0.15083	0.130233
Tnpo1	0.00646203	0.0230148	-0.102455	0.239987	0.217404
Zfx	0.0065037	0.0231533	-0.102762	0.240825	0.217404
Scai	0.00653938	0.0232704	-0.197194	0.0735713	0.0619019
Shroom2	0.00661291	0.023522	-0.189879	0.0755824	0.0616029
Usp16	0.00661612	0.0235234	-0.0959394	0.276856	0.244767
Ndufa7	0.00664325	0.0236097	0.0446004	0.756829	0.769438
Ice2	0.00667102	0.0236983	-0.209004	0.063516	0.0515849
Irx3	0.00667406	0.023699	-0.0597914	0.602145	0.559061
Luc7l	0.00668646	0.0237329	-0.108862	0.210826	0.195126
Ift74	0.00669268	0.0237449	-0.198889	0.0730685	0.0601077
Gtf3c1	0.00675356	0.0239507	-0.084788	0.330652	0.301884
Arhgef6	0.00676392	0.0239772	-0.210521	0.0633484	0.0506878
Fam133b	0.0067685	0.0239833	-0.117757	0.19524	0.178379
Esyt1	0.00678621	0.0240358	-0.150738	0.115804	0.0976376
Pkp3	0.00680174	0.0240806	-0.187653	0.0762527	0.0619019
Mtmr12	0.0068075	0.0240908	-0.172096	0.0896598	0.0747608
Golph3	0.00681749	0.0241159	-0.0638499	0.51215	0.479366
Preb	0.00682775	0.0241419	-0.119266	0.18066	0.155801
Tmx3	0.00685125	0.0242147	-0.0863301	0.3273	0.300837
Pkd2	0.00687916	0.0242928	-0.124702	0.168091	0.149073
Naa15	0.00687641	0.0242928	-0.103837	0.230099	0.206489
Slc10a6	0.00691957	0.0244251	0.130704	0.141109	0.155801
Ndufv1	0.00692894	0.0244478	0.0864559	0.290933	0.310108
Smim27	0.00693979	0.0244757	-0.118096	0.184012	0.166866
Mvb12a	0.0069447	0.0244827	0.08397	0.305178	0.322518
Galnt13	0.00697577	0.0245715	-0.170888	0.0988772	0.0828349
Arfgap2	0.0069744	0.0245715	-0.114849	0.191889	0.168959
Lbp	0.00700797	0.0246745	0.0839397	0.337188	0.355712
Ndufaf8	0.0070562	0.0248338	-0.0918791	0.292777	0.265849
Pebp1	0.00706028	0.0248376	0.0668604	0.444277	0.462919
Ubr5	0.00708438	0.0249119	-0.0817307	0.345902	0.326256
Cnot4	0.00713769	0.0250888	-0.0922168	0.275683	0.258523
Fto	0.00715727	0.025147	-0.107181	0.213508	0.19064
Copg2	0.00717984	0.0252157	-0.118809	0.175297	0.158792
Sc5d	0.00718581	0.025226	-0.100715	0.251885	0.235496
Rhbdd2	0.00719932	0.0252352	-0.134171	0.143456	0.123505
Camkk1	0.00719951	0.0252352	-0.184184	0.0765879	0.0647428
Atp2a3	0.0071981	0.0252352	-0.10333	0.230937	0.213816
Rab18	0.00720053	0.0252352	-0.0724479	0.420647	0.388606
B3galnt2	0.0072395	0.0253611	-0.11477	0.188537	0.169258
Kremen1	0.0072486	0.0253823	-0.208873	0.0613374	0.0499402
Pdk2	0.0072636	0.0254144	-0.1433	0.126026	0.108254
Lpar3	0.00726388	0.0254144	0.171148	0.0801073	0.0880682
Adal	0.00727073	0.0254277	-0.22952	0.0502765	0.0399222
Ano1	0.00728082	0.0254523	0.204606	0.0672029	0.0770036
Scaf4	0.00729053	0.0254756	-0.127888	0.15569	0.133971
Trim11	0.00731565	0.0255526	-0.161344	0.0973689	0.0820873
Hdgfl2	0.00732321	0.0255684	-0.149542	0.113625	0.0992823
Paxbp1	0.00734497	0.0256336	0.132746	0.129043	0.144139
Synj1	0.00736371	0.0256882	-0.132623	0.144796	0.125299
Ankrd40	0.0073849	0.0257514	-0.0663302	0.486342	0.453349
Sin3a	0.0073941	0.0257726	-0.117018	0.182169	0.161483
Tax1bp1	0.00740444	0.0257979	-0.0536746	0.64488	0.610795
Mlph	0.00743972	0.02591	-0.103724	0.232948	0.208732
Surf4	0.00744963	0.0259337	-0.0741538	0.392492	0.369617
Sec31a	0.00745939	0.0259568	-0.0798781	0.357466	0.327452
Tmtc3	0.00748751	0.0260304	-0.14666	0.119993	0.102273
Metap1	0.00748991	0.0260304	-0.138042	0.131557	0.116029
Prpf3	0.00748928	0.0260304	-0.191771	0.0712251	0.0596591
Mus81	0.0074957	0.0260377	-0.145467	0.119155	0.101974
Ndufs7	0.00749826	0.0260377	0.0604248	0.512988	0.525867
Ndufb5	0.00751722	0.02609	0.0531548	0.599464	0.60616
Tmbim4	0.00751957	0.02609	0.0738442	0.381599	0.390401
Foxp2	0.00752292	0.0260907	-0.112549	0.208648	0.188248
Celsr1	0.00753361	0.0261061	-0.0981432	0.251885	0.230263
Sec13	0.00753067	0.0261061	-0.0919039	0.278029	0.254635
Cs	0.00753899	0.0261139	-0.0912065	0.278532	0.251495
Clstn1	0.00757835	0.0262393	-0.0677729	0.466734	0.43735
Ercc5	0.00758802	0.0262509	-0.145323	0.124518	0.106758
Ccnl1	0.00758601	0.0262509	-0.0802323	0.363834	0.334928
Vamp2	0.00760151	0.0262867	-0.0997727	0.2425	0.218451
Metrnl	0.0076083	0.0262993	-0.176415	0.0854701	0.0707237
Gm17182	0.00766507	0.0264761	0.226224	0.0502765	0.0604067
Brpf3	0.00766581	0.0264761	-0.15186	0.110441	0.093451
Cenpv	0.00770755	0.0265937	-0.109696	0.205631	0.178529
Bod1l	0.00770559	0.0265937	-0.0762266	0.407072	0.370066
Tars	0.00770944	0.0265937	-0.124162	0.159879	0.140999
Ccnh	0.00773577	0.0266735	-0.130076	0.147143	0.127841
Rundc1	0.00774336	0.0266886	-0.173091	0.084297	0.0699761
Polr2b	0.00774925	0.0266979	-0.11165	0.194235	0.172099
Serf1	0.00777331	0.0267697	-0.139573	0.134573	0.116178
Mt1	0.00778363	0.0267942	-0.114175	0.328306	0.287081
Wdr13	0.00780345	0.0268403	-0.131348	0.147981	0.12799
Snx9	0.00780211	0.0268403	-0.114997	0.185353	0.164773
Sec16a	0.00781796	0.0268496	-0.0970971	0.247863	0.226824
Wsb1	0.00781905	0.0268496	-0.144751	0.120328	0.103618
Rnf40	0.00781299	0.0268496	-0.166907	0.0923412	0.0753589
Mex3c	0.00781685	0.0268496	-0.117647	0.176806	0.158194
Gnb5	0.00782882	0.0268721	-0.195801	0.0703871	0.055622
Abcb7	0.00786385	0.0269812	-0.119299	0.176303	0.155353
Gm5617	0.0078737	0.0269861	0.149802	0.105078	0.115281
Rpl24	0.00787499	0.0269861	0.0309469	0.945031	0.943481
Zfp131	0.00786874	0.0269861	-0.118036	0.178482	0.156848
Snd1	0.00788087	0.0269951	-0.080179	0.357131	0.332237
Aldh1l1	0.00789116	0.0270193	-0.115816	0.190716	0.172398
Ggnbp2	0.007913	0.0270829	-0.0756808	0.3878	0.368272
Nfatc3	0.00792351	0.0271078	-0.104684	0.22306	0.196172
Tug1	0.00792903	0.0271155	-0.0911204	0.286073	0.25942
Sh3pxd2a	0.00796979	0.0272438	-0.121311	0.1758	0.152811
Mosmo	0.00797612	0.0272542	-0.11134	0.193732	0.170455
Csrp1	0.00801555	0.0273777	0.0627927	0.544662	0.556818
Gatad2b	0.00804419	0.0274643	-0.0835248	0.326127	0.305921
Sdha	0.00809206	0.0276164	-0.0677871	0.455003	0.425538
Ndufa8	0.00810956	0.0276648	0.0663433	0.431205	0.440042
Jund	0.00812051	0.0276908	-0.0450755	0.848668	0.818929
Adar	0.00814496	0.0277628	-0.178741	0.08061	0.0660885
Tcp1	0.00816953	0.0278352	-0.0613948	0.52539	0.489982
Sipa1l2	0.00818279	0.0278576	-0.212307	0.0584884	0.0462022
Tspan12	0.00818104	0.0278576	-0.0838714	0.344897	0.324611
Zfp451	0.00822631	0.0279943	-0.120123	0.172616	0.152961
Ndufv2	0.00823904	0.0280262	0.0729999	0.379085	0.396382
Cables1	0.00824523	0.0280264	-0.162046	0.095693	0.0816388
Luc7l2	0.00824583	0.0280264	-0.0483631	0.736719	0.700957
Atp5o-1	0.00825792	0.0280561	0.0534528	0.600972	0.600478
Erlin2	0.00827182	0.0280918	-0.125157	0.154852	0.136812
H2ac20	0.00831673	0.0282329	-0.187244	0.0718954	0.05936
Dgcr2	0.00832678	0.0282554	-0.108057	0.200603	0.178828
Ssr2	0.00834176	0.0282948	-0.0617192	0.523881	0.492972
Ralgapb	0.00834695	0.0283001	-0.0848435	0.312217	0.288128
Acvr2a	0.00835014	0.0283001	-0.12338	0.158203	0.142943
Diaph3	0.00835805	0.0283154	-0.209936	0.0636836	0.0539773
Arpc1b	0.00836155	0.0283158	0.0588948	0.532931	0.539623
Icmt	0.00840667	0.028457	-0.14215	0.119491	0.105263
Usp22	0.00841047	0.0284583	-0.113162	0.189375	0.166118
Tmem213	0.00842187	0.0284738	0.238397	0.040724	0.0535287
Fads3	0.00841859	0.0284738	-0.093962	0.263281	0.249252
Raf1	0.00846357	0.0286032	-0.090831	0.276186	0.254037
Arf3	0.00851607	0.0287689	-0.079313	0.339367	0.317135
Nipa2	0.0085243	0.0287765	-0.101164	0.224401	0.206938
Phc1	0.00852521	0.0287765	-0.192073	0.0675381	0.0566687
Ccdc71l	0.00854364	0.028827	-0.129489	0.143958	0.125897
Rab25	0.00855122	0.0288409	0.0781682	0.331322	0.346591
Mphosph6	0.00858199	0.028933	-0.126207	0.155354	0.135616
Pla2g12a	0.00861913	0.0290464	-0.155714	0.102397	0.0855263
Dad1	0.00863231	0.0290735	0.0441079	0.738562	0.74387
Map1lc3b	0.00863413	0.0290735	0.0474957	0.690799	0.69064
Casp8ap2	0.00864281	0.0290792	-0.126025	0.162058	0.146232
Rnf43	0.00863972	0.0290792	-0.139405	0.126529	0.108403
Ddx42	0.00865327	0.0291026	-0.0853451	0.30719	0.282147
Bmp5	0.00867218	0.0291347	-0.106753	0.214178	0.192733
Rtf1	0.00866944	0.0291347	-0.0844011	0.320597	0.291118
Crip2	0.00867328	0.0291347	0.0613889	0.591922	0.602721
Reps1	0.00869449	0.0291941	-0.150143	0.110944	0.0909091
Ankfy1	0.00870429	0.0292153	-0.120657	0.163734	0.141298
Bri3	0.00871596	0.0292427	0.0409284	0.817161	0.823565
Inpp4a	0.00872821	0.0292672	-0.127898	0.14731	0.132626
Thrb	0.00873029	0.0292672	-0.144554	0.127367	0.104815
Crk	0.00874492	0.0293045	-0.078554	0.358639	0.322817
Nrbp2	0.00881046	0.0295122	0.100113	0.220546	0.232955
Kctd18	0.00884389	0.0296123	-0.211011	0.057818	0.0469498
Vps37a	0.00887355	0.0296997	-0.0958568	0.256075	0.227273
Eif2s2	0.00892546	0.0298614	-0.0611804	0.530585	0.502392
Stim1	0.00893299	0.0298746	-0.108434	0.204961	0.180472
Ocrl	0.00894334	0.0298893	-0.114677	0.183007	0.164025
Apbb2	0.00894456	0.0298893	-0.0870237	0.30853	0.2814
Cldnd1	0.00895453	0.0299027	-0.0948545	0.245182	0.22802
Scaper	0.00895575	0.0299027	-0.120179	0.17094	0.152063
Hps5	0.00897717	0.0299503	-0.135415	0.135244	0.115281
Cacna1s	0.00897523	0.0299503	0.224235	0.045584	0.0554725
Gm42726	0.00898451	0.0299627	0.155223	0.0886543	0.101376
Ppfia1	0.00901946	0.0300673	-0.0871661	0.297302	0.277961
Rtn3	0.009053	0.030167	-0.0618438	0.503268	0.478618
Rev1	0.00906891	0.0301845	-0.167253	0.089157	0.0734151
Samd1	0.00906813	0.0301845	-0.168002	0.0869784	0.0708732
Uba6	0.0090691	0.0301845	-0.130368	0.144294	0.126047
Tusc3	0.00908753	0.0302096	-0.0908151	0.281381	0.253439
Nup107	0.00908397	0.0302096	-0.215418	0.0548014	0.0442584
Hps3	0.00908678	0.0302096	-0.182249	0.0769231	0.0642943
Mbd5	0.00909567	0.0302246	-0.152485	0.10424	0.0879187
Mien1	0.00910201	0.0302336	0.0622773	0.484498	0.491477
Mtch2	0.00912289	0.0302796	-0.0737993	0.388638	0.35631
Car8	0.00912312	0.0302796	-0.0458111	0.804257	0.796202
Pten	0.00914081	0.0303262	-0.072499	0.40238	0.363935
Adamtsl1	0.00915817	0.0303718	-0.122884	0.165745	0.142494
Wdr26	0.00917573	0.0304179	-0.072813	0.406737	0.372907
Sil1	0.00922279	0.0305617	-0.109138	0.194235	0.175389
Klhl20	0.0092346	0.0305887	-0.207148	0.0583208	0.0479964
Pcdhga10	0.00924578	0.0306135	-0.225394	0.0512821	0.0382775
Zfp512b	0.00927016	0.0306821	-0.185644	0.0710575	0.0581639
Cdc37l1	0.00932524	0.0308522	-0.0787571	0.349422	0.322219
Dnaja3	0.00932919	0.030853	-0.129206	0.142618	0.123206
Golga5	0.0093339	0.0308563	-0.137075	0.127032	0.108254
St3gal6	0.00933988	0.0308638	-0.0972292	0.250377	0.226824
Cpeb2	0.00937767	0.0309764	-0.202752	0.0610022	0.0509868
Mapk6	0.00938149	0.0309768	-0.133067	0.138093	0.114833
Naprt	0.00938622	0.0309801	0.153626	0.0910005	0.101226
Ltv1	0.0093979	0.0310064	-0.160439	0.0951902	0.0793959
Ppp1cb	0.00940346	0.0310125	-0.0656378	0.467739	0.441388
Nop58	0.0094319	0.0310939	-0.113885	0.185018	0.165221
Ubn2	0.00945183	0.031135	-0.0662864	0.474778	0.443032
Fam110a	0.00944894	0.031135	-0.113444	0.186191	0.161184
Hnrnpab	0.00945631	0.0311374	-0.0544693	0.598123	0.566388
Msto1	0.00946901	0.0311669	-0.213464	0.0546338	0.0426136
Cyld	0.00947956	0.0311894	-0.100804	0.231272	0.202901
2610002M06Rik	0.00950156	0.0312494	-0.142357	0.118988	0.100179
Slc12a2	0.00950982	0.0312642	-0.0515997	0.761019	0.746262
Tfb2m	0.00952383	0.0312979	-0.144684	0.115804	0.101675
Ptgr1	0.00954341	0.0313499	-0.123606	0.161555	0.139653
Zgpat	0.00955818	0.0313861	-0.182801	0.072063	0.0610048
Wfs1	0.00957231	0.0314201	-0.166255	0.0874811	0.0743122
Dele1	0.00958657	0.0314545	-0.154672	0.0988772	0.0867225
Sp3	0.0095927	0.0314622	-0.0737582	0.397855	0.365879
Tmco6	0.00961765	0.0315317	0.181898	0.0628457	0.0729665
Kcnj2	0.00966734	0.0316696	0.104617	0.266801	0.28125
Fbxo45	0.00966355	0.0316696	-0.168064	0.0859729	0.0714713
Fig4	0.00968162	0.031704	-0.118147	0.169935	0.150419
Bpgm	0.00969348	0.0317179	-0.111219	0.186693	0.165371
Llph	0.009691	0.0317179	-0.0850518	0.297469	0.281549
Lrrc14	0.00973441	0.0318393	-0.19479	0.0638512	0.0524821
Ctdspl	0.00985351	0.0322162	-0.0853284	0.299816	0.277961
Synj2bp	0.00991093	0.0323912	-0.0823363	0.32244	0.29366
Myo6	0.0099313	0.0324451	-0.10433	0.21267	0.189743
Tada3	0.00997651	0.03258	-0.159609	0.0916709	0.0776017
Pla2g1b	0.00998148	0.0325835	-0.0560498	0.670354	0.636364
1810030O07Rik	0.00998739	0.03259	-0.133005	0.135411	0.114085
Tmem184b	0.0100058	0.0326373	-0.128673	0.142115	0.123505
Kctd11	0.010037	0.0327135	-0.187474	0.0683761	0.0578648
2610507B11Rik	0.0100353	0.0327135	-0.0731322	0.392827	0.361543
Supt4a	0.0100704	0.0327965	0.0741197	0.362159	0.367972
Tasor	0.0100679	0.0327965	-0.0814377	0.345232	0.314294
Nin	0.010085	0.0328313	-0.14363	0.126697	0.103768
Ap1s2	0.0100917	0.0328403	0.216768	0.0460868	0.0523325
Clasp1	0.010111	0.0328651	-0.107885	0.194235	0.176585
Emc1	0.0101111	0.0328651	-0.114122	0.175633	0.156998
Slc25a24	0.0101105	0.0328651	-0.1858	0.0767555	0.0614533
Klhl2	0.0101233	0.0328918	-0.150999	0.102732	0.090012
Xpc	0.0101423	0.032915	-0.127216	0.149656	0.131728
Polr2i	0.0101403	0.032915	-0.0811518	0.32311	0.29695
Chp1	0.01014	0.032915	0.0744259	0.358304	0.367075
4930430F08Rik	0.010152	0.0329337	-0.206572	0.0576504	0.0478469
Cul1	0.0101948	0.0330596	-0.0716173	0.398022	0.374701
Rbm5	0.0102857	0.0333294	-0.0699183	0.42601	0.392045
Nek7	0.010286	0.0333294	-0.0883722	0.278364	0.257028
Rbck1	0.0102965	0.0333507	-0.119203	0.157701	0.145484
Rab2a	0.0103427	0.0334873	-0.0543617	0.58304	0.551585
Hdac4	0.0103701	0.0335629	-0.152062	0.102732	0.086872
Anks3	0.0103801	0.0335824	-0.159985	0.0903301	0.0779007
Map3k7	0.0103854	0.0335864	-0.108608	0.186861	0.173295
Atp5pb	0.0104088	0.033649	0.0407687	0.767052	0.774222
Cep68	0.0104358	0.0337231	-0.214926	0.0546338	0.0429127
Uxs1	0.0104591	0.0337853	-0.155634	0.0963633	0.0810407
Dvl3	0.0104686	0.0338029	-0.123597	0.149321	0.129785
Dctn5	0.0105327	0.0339967	-0.157014	0.0941847	0.0825359
Letm1	0.0105426	0.0340155	-0.0956931	0.237976	0.215161
Tmem168	0.0105535	0.0340375	-0.129095	0.137422	0.117374
Klf5	0.0105886	0.0341376	-0.0734324	0.398693	0.372757
Cinp	0.0106179	0.0342186	-0.152545	0.0997151	0.0850778
Rps7	0.0106221	0.034219	0.0286977	0.956427	0.9532
Ypel5	0.0106788	0.0343813	-0.109633	0.197922	0.172548
Gon4l	0.0106807	0.0343813	-0.0852231	0.294118	0.265401
Cpped1	0.0107062	0.0343981	-0.122127	0.155187	0.134868
Hdac2	0.0107066	0.0343981	-0.0858489	0.293112	0.268989
Slc16a6	0.0107021	0.0343981	0.175033	0.0697168	0.0777512
Emc7	0.0107063	0.0343981	-0.0688854	0.406905	0.386962
Samd4b	0.0106948	0.0343981	-0.0934747	0.246858	0.225329
Cth	0.010712	0.0344022	0.128325	0.132898	0.14384
Rnf44	0.0107384	0.0344738	-0.10612	0.199095	0.175688
Lsr	0.0108194	0.0347203	-0.0873511	0.274845	0.255682
Ing2	0.010824	0.0347217	0.0853098	0.284062	0.301136
Swap70	0.0108708	0.0348586	-0.139522	0.125021	0.103469
Rbm47	0.0108783	0.0348692	0.0606853	0.498408	0.498804
Ivd	0.0108873	0.0348847	-0.0967504	0.239316	0.213367
Cep162	0.0109255	0.0349935	-0.14299	0.116809	0.100927
Slc26a2	0.0109501	0.035059	-0.100496	0.226747	0.20634
Pfkl	0.0109615	0.0350818	-0.108574	0.189207	0.16881
Tuba1b	0.0109757	0.0351137	0.0824468	0.305514	0.322667
Glyr1	0.010992	0.0351524	-0.0735947	0.368192	0.348236
Cd44	0.0110348	0.0352759	-0.0737222	0.432043	0.401764
Dgcr8	0.0110838	0.0354188	-0.149132	0.10424	0.0910586
Akap7	0.0110959	0.0354438	-0.0864054	0.311714	0.289175
Eloc	0.0111152	0.0354898	-0.0658708	0.428188	0.404306
Ints2	0.0111188	0.0354898	-0.182257	0.0725658	0.058762
Sun2	0.0111259	0.0354989	-0.13349	0.128708	0.110197
Kif3a	0.0111433	0.035541	-0.158671	0.0951902	0.0805921
Trpc4ap	0.011162	0.035587	-0.0890824	0.264119	0.24686
Kdm5d	0.0111774	0.0355953	-0.224003	0.0514496	0.0414175
Slc30a5	0.0111736	0.0355953	-0.101042	0.214346	0.192733
Tmem131l	0.0111712	0.0355953	-0.14846	0.107257	0.0921053
Grsf1	0.0111855	0.0356073	-0.09649	0.235797	0.207685
Ing3	0.0112252	0.03572	-0.134505	0.127535	0.110646
Sipa1l3	0.0112494	0.0357477	-0.0754612	0.36417	0.335227
Tmem167	0.0112553	0.0357477	-0.0780878	0.33149	0.312949
Alg10b	0.0112538	0.0357477	-0.107299	0.190045	0.171202
Arfip2	0.0112495	0.0357477	-0.102671	0.204458	0.181071
Myh10	0.0112472	0.0357477	-0.210072	0.0576504	0.0482955
Flnb	0.0112798	0.0358119	-0.114621	0.172448	0.155054
Tubgcp5	0.0112976	0.0358546	-0.159696	0.0904977	0.0779007
Ndufa6	0.0113098	0.0358662	0.048774	0.668007	0.673295
Cnn2	0.0113059	0.0358662	-0.0581499	0.570974	0.544109
Atg7	0.011322	0.035891	-0.135886	0.12234	0.108403
Atf7	0.0113386	0.0359301	-0.10772	0.194905	0.1718
S100a1	0.0113497	0.0359514	-0.0675109	0.465561	0.44692
Odf2	0.011369	0.035999	-0.161671	0.0898274	0.0755084
Zcchc3	0.0114319	0.0361844	-0.166213	0.084297	0.0713218
Riok2	0.0114516	0.036233	-0.183814	0.0712251	0.0566687
Brk1	0.0114601	0.036246	0.0589592	0.490699	0.49372
Snrnp200	0.0115063	0.0363783	-0.0838011	0.296967	0.272727
Mat2a	0.0115285	0.0364349	-0.0584294	0.55941	0.530353
Dipk1b	0.0115362	0.0364454	0.119773	0.147981	0.153409
Helz	0.0115501	0.0364753	-0.0875589	0.287582	0.254785
Agpat3	0.0115669	0.0364869	0.0760301	0.333166	0.349282
Mfsd14a	0.011559	0.0364869	-0.0916467	0.25574	0.231011
Eftud2	0.0115625	0.0364869	-0.122711	0.144629	0.12814
Mtfr1	0.0116026	0.0365858	-0.113559	0.167924	0.147877
Alkbh8	0.0116716	0.0367754	-0.161529	0.0886543	0.0792464
Rfwd3	0.0116683	0.0367754	-0.164202	0.0849673	0.0717703
Pphln1	0.0117171	0.0369048	-0.168539	0.0804424	0.0675837
Mmgt2	0.0117249	0.0369154	-0.147762	0.104072	0.086872
Trim56	0.0117299	0.0369174	-0.0743766	0.367857	0.344049
Cand1	0.0118474	0.0372589	-0.104335	0.195911	0.176884
Hfe	0.0118445	0.0372589	-0.173075	0.0764203	0.0641447
Mta2	0.0118711	0.0373195	-0.111918	0.173286	0.152362
Bcap31	0.0119334	0.0375011	0.0593315	0.489861	0.503738
Clcc1	0.0119396	0.0375066	-0.139424	0.118653	0.0994318
Zfp629	0.0119606	0.0375583	-0.171793	0.0760851	0.0639952
Plxnb2	0.0119871	0.0376274	-0.0652112	0.464387	0.430472
Aff1	0.0120185	0.0377118	-0.0693328	0.408581	0.383074
H2aj	0.0120329	0.0377426	0.0327195	0.917379	0.924043
Dnmt3a	0.0121508	0.0380981	-0.123463	0.144796	0.129187
Tbrg1	0.0121758	0.038162	-0.0721722	0.38361	0.355562
Cytip	0.0121983	0.0382182	-0.0978156	0.237808	0.220694
Bcl7a	0.0122039	0.0382214	-0.123134	0.145969	0.128439
Tecpr1	0.0122152	0.0382424	-0.0979103	0.224736	0.203947
Eif1a	0.012224	0.0382555	-0.0815879	0.312552	0.288427
Abhd2	0.012233	0.0382694	0.0579178	0.603821	0.589115
Mcm7	0.0122447	0.0382917	-0.192961	0.0621753	0.0529306
Cep83	0.0122633	0.0383354	-0.174797	0.08061	0.0653409
Tmem260	0.0122693	0.0383397	-0.124353	0.146137	0.127542
Chtop	0.0123302	0.0385012	-0.0856919	0.283895	0.258822
Eif4e	0.0123279	0.0385012	-0.0891085	0.257583	0.235197
Apeh	0.0123374	0.0385093	-0.1225	0.146472	0.125748
Pin4	0.0123431	0.0385128	-0.077768	0.331657	0.304127
Pgm3	0.0124149	0.0387123	-0.112935	0.174795	0.153409
Elob	0.0124164	0.0387123	-0.0428948	0.753645	0.726226
Chmp1b	0.0124352	0.038755	-0.11549	0.163566	0.144737
Zdhhc16	0.0124394	0.038755	-0.181556	0.0690464	0.0569677
Arid2	0.0124676	0.0388283	-0.0859497	0.286576	0.255831
Kif3b	0.0124755	0.0388385	-0.152605	0.0982068	0.0843301
Map3k2	0.0124952	0.0388854	-0.0946615	0.238646	0.214115
Usf2	0.0125101	0.0389026	-0.0793831	0.316742	0.295754
Foxn2	0.0125056	0.0389026	-0.13478	0.124686	0.102422
Ensa	0.0125286	0.0389312	-0.0868957	0.276353	0.248206
Chmp1a	0.0125258	0.0389312	-0.105748	0.18904	0.166866
H1f2	0.0126426	0.0392706	0.133879	0.126697	0.141746
Dis3	0.0126756	0.0393383	-0.18483	0.0651919	0.0548744
Ccdc127	0.0126785	0.0393383	-0.102776	0.199765	0.183612
Ehmt1	0.0126779	0.0393383	-0.0943498	0.239149	0.21561
Rassf1	0.0126904	0.0393606	-0.128418	0.133736	0.11573
Dtx4	0.0127125	0.0393719	-0.148075	0.102397	0.0891148
Taf9b	0.012713	0.0393719	-0.150886	0.0966985	0.083433
Otud4	0.0127098	0.0393719	-0.0929563	0.247025	0.219049
Smcr8	0.0126989	0.0393719	-0.149175	0.100385	0.0832835
Dnmbp	0.0127203	0.0393799	-0.202397	0.0548014	0.0448565
Ddx55	0.0127353	0.0394117	-0.160396	0.0866432	0.0737141
4930481A15Rik	0.0127534	0.0394532	0.212458	0.0439082	0.052183
Rps19bp1	0.0127883	0.0395319	-0.0967453	0.221552	0.199761
Srbd1	0.0127855	0.0395319	-0.159082	0.0883191	0.0761065
Clcn4	0.0128153	0.0396006	-0.0831036	0.301156	0.269886
Polr3k	0.0128522	0.0396997	0.0922533	0.234456	0.247159
Srsf5	0.0128571	0.0397003	-0.0498124	0.669013	0.636962
Copb1	0.0129079	0.0398333	-0.0710804	0.382772	0.352721
Ssbp2	0.0129101	0.0398333	-0.114263	0.171108	0.150568
Zfp688	0.0129145	0.0398333	-0.190252	0.0618401	0.0511364
Syap1	0.0129371	0.0398882	-0.0886872	0.266298	0.236244
Rad21	0.0129588	0.0399403	-0.0734225	0.366348	0.338068
Prmt2	0.0130721	0.0402746	-0.12387	0.139769	0.123953
Pabpc4	0.0130816	0.0402891	-0.139485	0.11329	0.097488
Sdhd	0.0130902	0.0403006	-0.0787371	0.307525	0.283044
Kank1	0.0131399	0.0404388	-0.167539	0.0816156	0.0668361
Bphl	0.0131472	0.0404461	0.0929432	0.23211	0.244318
Tecpr2	0.0131657	0.0404883	-0.181946	0.0682085	0.0575658
Atad2	0.0132117	0.0406148	-0.144166	0.115971	0.10302
Thoc5	0.0132895	0.0408387	-0.204279	0.0542986	0.0445574
Ankrd28	0.0133505	0.0410112	-0.180232	0.0690464	0.0571172
Mapkapk2	0.013403	0.0411571	0.0766548	0.330987	0.334031
Bysl	0.0134611	0.0413203	-0.175687	0.0705547	0.0589115
Fam110c	0.0134806	0.0413651	-0.165628	0.0829563	0.0674342
Fyn	0.0135051	0.041425	-0.207083	0.0542986	0.0430622
Kmt5c	0.0135141	0.0414372	-0.168279	0.0779286	0.0653409
Unc119b	0.0135259	0.0414582	-0.128647	0.131389	0.111244
Pold2	0.0135454	0.0415026	-0.168065	0.0772583	0.06564
Zcchc14	0.0136221	0.0417069	-0.0963564	0.221887	0.203798
Kank3	0.013619	0.0417069	0.126784	0.124518	0.132626
Lpin2	0.0136432	0.0417564	0.0506807	0.65879	0.661633
Zfp810	0.0136537	0.041773	-0.168983	0.0764203	0.0638457
Sptlc2	0.0136595	0.0417754	-0.0483401	0.657952	0.630532
Gtf2i	0.0136747	0.0418067	-0.0570489	0.527568	0.511214
Luzp1	0.0136955	0.0418548	-0.114313	0.16675	0.143541
Nfe2l1	0.0137043	0.0418663	-0.0627978	0.458019	0.43137
Rexo2	0.0137476	0.0419835	0.0714881	0.355958	0.360795
App	0.0137724	0.0420437	-0.0306214	0.930451	0.91866
Acyp2	0.013829	0.042201	-0.137767	0.116139	0.105562
Wdr43	0.0138352	0.0422045	-0.138829	0.116977	0.0965909
Nme6	0.0138716	0.0422844	-0.206421	0.0534607	0.0424641
Ppp6r1	0.0138694	0.0422844	-0.0985893	0.212335	0.186304
Zfp444	0.013885	0.0423098	-0.13471	0.117144	0.103768
Taf15	0.0139188	0.0423975	-0.090005	0.248701	0.225778
Atf2	0.0139471	0.0424682	-0.0901694	0.251383	0.226525
Rai1	0.0140172	0.0426658	-0.116712	0.15636	0.137111
Rad23b	0.0140782	0.0428361	-0.0643614	0.440087	0.419408
Ifnar1	0.0141386	0.0429727	-0.126949	0.131557	0.114833
Pptc7	0.0141337	0.0429727	-0.0847877	0.280543	0.254934
Rabepk	0.0141375	0.0429727	-0.188602	0.0628457	0.0511364
Flot2	0.0141743	0.0430655	-0.115165	0.156025	0.139205
Nsrp1	0.0142018	0.0431334	-0.116195	0.158706	0.145335
Zxdb	0.0142072	0.043134	0.12596	0.12301	0.132626
Eps8l1	0.0142388	0.0431984	-0.116618	0.152673	0.139952
Npepps	0.014235	0.0431984	-0.0792818	0.317245	0.290969
Ube4a	0.0142453	0.0432026	-0.103394	0.195576	0.174342
Epb41	0.014263	0.0432404	-0.0876085	0.262108	0.238188
Ankrd16	0.0142856	0.0432931	-0.190906	0.0608346	0.0488935
Hnrnpdl	0.014301	0.043324	-0.0692884	0.401542	0.370066
Ap2b1	0.0143308	0.0433987	-0.0797495	0.306352	0.283343
Ube2v2	0.0143593	0.0434692	-0.0854385	0.274845	0.245664
Nfyc	0.0144019	0.0435824	-0.13322	0.119993	0.101974
Prpf19	0.0144585	0.0437375	-0.0996821	0.197587	0.179426
Bcl9	0.0144709	0.0437591	-0.112464	0.16675	0.147578
Pomp	0.0145011	0.043833	0.0533681	0.538462	0.542614
Ppp2r3a	0.0145163	0.043833	-0.137791	0.116474	0.101824
Jkamp	0.0145142	0.043833	-0.115434	0.159377	0.138906
Glud1	0.0145071	0.043833	-0.0805896	0.303335	0.274222
Hmg20b	0.0145523	0.0439257	-0.0828209	0.287582	0.269139
Tsc1	0.0145987	0.0440497	-0.136692	0.114798	0.0977871
Rbm7	0.0146078	0.0440614	0.0919336	0.218033	0.233702
Jak1	0.0146532	0.0441823	-0.0696938	0.383442	0.360347
Ppp1r7	0.0146661	0.0442051	-0.0972548	0.2182	0.193331
Adgra3	0.0146851	0.0442463	-0.165563	0.0791017	0.0657895
Aco1	0.0147442	0.0444084	-0.0867663	0.256745	0.235795
Ppp1r10	0.0147885	0.0445258	-0.0893621	0.25574	0.235945
Kansl3	0.0148069	0.0445651	-0.120795	0.143623	0.12485
Cap1	0.0148463	0.0446674	-0.0916929	0.237808	0.215909
Tmem132d	0.014875	0.0447378	-0.122863	0.143958	0.126047
Gse1	0.0148835	0.0447471	-0.0807826	0.299145	0.27497
Aph1a	0.0149214	0.0448448	-0.0938007	0.224401	0.198116
Phf20l1	0.0149283	0.0448493	-0.0611356	0.486006	0.449462
Prr13	0.0149456	0.0448852	0.0753518	0.311379	0.333433
Ezh2	0.0150267	0.0451126	-0.187912	0.0640188	0.0550239
Selenos	0.015112	0.0453137	-0.0444802	0.735378	0.69692
Nsun4	0.0151002	0.0453137	-0.133829	0.119155	0.10317
Atn1	0.0151154	0.0453137	-0.099623	0.203955	0.178977
Tmem50b	0.0151082	0.0453137	-0.0483811	0.641528	0.620963
Tsr1	0.0152103	0.0455658	-0.16097	0.0826211	0.0686304
Slc37a1	0.0152105	0.0455658	-0.103895	0.186191	0.163128
Manbal	0.0152209	0.0455808	-0.119833	0.144126	0.120664
Dnmt1	0.0152282	0.0455861	-0.135792	0.114128	0.100628
Traf1	0.0152409	0.0456076	0.0900289	0.235964	0.255084
Phtf1	0.0152485	0.0456076	-0.168942	0.0745768	0.0641447
Gart	0.0152518	0.0456076	-0.118706	0.143791	0.128589
Tspyl4	0.0152584	0.0456111	-0.0894229	0.273839	0.246561
Clptm1l	0.0153112	0.0457324	-0.078687	0.302497	0.278559
Ndufb10	0.0153167	0.0457324	0.0499231	0.595777	0.597638
Dip2a	0.015321	0.0457324	-0.175938	0.0702195	0.0580144
Ikzf2	0.0153059	0.0457324	-0.184991	0.066365	0.0565191
Pggt1b	0.0153311	0.0457464	-0.0867408	0.271828	0.241776
Casp7	0.0153423	0.0457632	-0.160287	0.0807776	0.0687799
Cdcp1	0.0154362	0.046027	-0.102578	0.193397	0.1718
Fam45a	0.015456	0.0460695	-0.1347	0.116642	0.0967404
Ppp1r12b	0.0155092	0.0461785	-0.180161	0.0675381	0.0554725
Lncpint	0.0155048	0.0461785	-0.122315	0.140607	0.122159
Cgn	0.0155069	0.0461785	-0.0948049	0.229093	0.204844
Atg3	0.0155871	0.046394	-0.0661417	0.409754	0.385018
Qser1	0.0156187	0.0464714	-0.113501	0.162728	0.141597
Gripap1	0.0156283	0.0464835	-0.116765	0.148483	0.130233
Mpst	0.0156402	0.0465021	0.0963831	0.200603	0.210227
Wdr3	0.0156911	0.0466369	-0.155533	0.0873136	0.0758074
Kdm1b	0.0156989	0.0466433	-0.175095	0.0697168	0.0578648
Cdkl5	0.0157094	0.046658	-0.141068	0.108932	0.0912081
Enoph1	0.015736	0.0466933	-0.187618	0.0610022	0.0503888
Zc3h12c	0.0157381	0.0466933	-0.153387	0.0913357	0.0773026
Rnf213	0.0157355	0.0466933	-0.120178	0.147143	0.131878
Tbc1d30	0.0157461	0.0467003	-0.0871197	0.275515	0.251645
Naa20	0.0157732	0.0467642	-0.109349	0.167253	0.147129
Wdr33	0.0158017	0.0468318	-0.0765689	0.321937	0.294408
2610001J05Rik	0.0158604	0.0469891	-0.0931315	0.22306	0.20619
Clptm1	0.0158935	0.0470705	-0.087136	0.255237	0.229964
Grn	0.0159054	0.0470843	0.0818071	0.272331	0.282446
Ranbp10	0.015915	0.0470843	-0.11612	0.148819	0.131878
Sgce	0.0159151	0.0470843	-0.121456	0.139266	0.122757
Emc10	0.0159709	0.0472325	-0.081127	0.291269	0.272578
Usp31	0.0160122	0.0473378	-0.162094	0.0791017	0.0677333
Dpagt1	0.0160542	0.0474452	-0.141091	0.103402	0.0895634
2310009B15Rik	0.0160608	0.047448	-0.121154	0.139434	0.123654
2310057M21Rik	0.0161243	0.0476188	-0.189839	0.0579856	0.048744
Gabpb2	0.0161387	0.0476443	-0.0972567	0.220714	0.196023
Polr3f	0.0161765	0.0477391	-0.141667	0.103402	0.0873206
Zfp236	0.016241	0.0479123	-0.131727	0.119491	0.105562
Ptpa	0.0163218	0.0481292	-0.0874826	0.253896	0.227572
Med1	0.016326	0.0481292	-0.0865751	0.252723	0.236992
Rex1bd	0.016354	0.0481947	-0.0693633	0.38009	0.348983
Areg	0.0164513	0.0484643	-0.184745	0.14731	0.123206
Mtor	0.0164963	0.0485695	-0.131809	0.11882	0.0992823
Enox2	0.0164987	0.0485695	-0.18172	0.0645215	0.0541268
Psma6	0.0165179	0.0485938	-0.0689843	0.376571	0.353469
Gpat4	0.0165186	0.0485938	-0.124629	0.130887	0.11259
Vezt	0.0165396	0.0486212	-0.128848	0.126362	0.105413
Zfp12	0.0165384	0.0486212	-0.182893	0.0626781	0.051884
Grk3	0.0166007	0.0487837	-0.0610414	0.461538	0.444677
Tusc1	0.016655	0.0489258	-0.194445	0.0564773	0.0466507
Mars2	0.0166664	0.048942	-0.20695	0.0502765	0.0406699
Dusp11	0.0167066	0.0490429	-0.064701	0.421317	0.394139
Fam76b	0.0168492	0.049444	-0.117557	0.143791	0.131728
Dlg1	0.0168747	0.0495014	-0.0852702	0.262276	0.237889
Bmp2	0.0168835	0.0495098	-0.114288	0.165577	0.145185
Fitm2	0.0168921	0.0495176	0.0927494	0.208145	0.222638
Uba3	0.0168987	0.0495196	-0.101289	0.18904	0.168062
Tspan5	0.0169472	0.0496441	-0.200324	0.0548014	0.0444079
Fam20b	0.0169587	0.0496604	-0.0900356	0.236467	0.213517
Pcgf3	0.0169946	0.0497482	-0.102145	0.191386	0.168959
Anp32a	0.0170442	0.0498758	0.0499776	0.597453	0.59674
Rabl6	0.0170833	0.0499727	-0.0930004	0.220714	0.200209
Atic	0.017102	0.0500099	-0.145812	0.0953578	0.0819378
Mrpl32	0.0171126	0.0500233	0.0670703	0.388973	0.38756
Dctn1	0.0171663	0.0501627	-0.0893482	0.2425	0.218152
Rap1b	0.0171753	0.0501715	-0.05589	0.51567	0.48759
Stat1	0.0171869	0.0501876	-0.137537	0.112452	0.101675
Phf2	0.0172223	0.0502557	-0.0910685	0.233618	0.204695
Plekhh3	0.0172193	0.0502557	-0.191227	0.0579856	0.0460526
Pld1	0.0172285	0.0502562	-0.0968904	0.215519	0.194528
Nfat5	0.017242	0.0502782	-0.0764268	0.330987	0.302781
Strbp	0.0174482	0.0508616	-0.0941704	0.225909	0.203947
Stub1	0.0174551	0.0508638	-0.0656273	0.40305	0.376794
Nat9	0.0174651	0.0508754	0.104039	0.162728	0.175987
Zbtb21	0.0174763	0.0508902	-0.146378	0.0941847	0.0819378
Arl6ip5	0.0175109	0.0509729	0.0896382	0.211832	0.229815
Ddah2	0.0175421	0.0510461	-0.103924	0.192056	0.173594
Ppa2	0.0175805	0.0511398	0.0664276	0.378917	0.380233
Gmcl1	0.0176022	0.0511672	-0.124645	0.12787	0.113188
Slc25a13	0.0176011	0.0511672	-0.203317	0.0527903	0.0414175
Rnf38	0.0176167	0.0511916	-0.118784	0.140271	0.125748
Cog7	0.0177355	0.051519	-0.107872	0.166415	0.148923
B3glct	0.0177719	0.0516065	-0.185191	0.0621753	0.0509868
Dusp3	0.017822	0.0517341	-0.0885314	0.255405	0.238636
Ints1	0.017837	0.0517596	-0.126332	0.121502	0.106011
Rbm14	0.0178509	0.0517777	-0.127575	0.119491	0.107955
Gorasp1	0.0178557	0.0517777	-0.198218	0.0514496	0.0423146
Mapk9	0.0179028	0.0518962	-0.121581	0.135579	0.117524
Galnt7	0.0179933	0.0521405	-0.175238	0.0702195	0.0577153
Cstf2t	0.0180468	0.0522774	-0.140495	0.10005	0.0861244
0610012G03Rik	0.0180931	0.0523932	0.079131	0.272331	0.281699
Rsrc2	0.0181096	0.0524229	-0.0639119	0.428356	0.405652
Ago3	0.0181547	0.0525353	-0.130547	0.122507	0.104665
Mepce	0.0181614	0.0525364	0.108119	0.151165	0.161483
Arl5a	0.0181788	0.0525464	-0.0774324	0.31205	0.285736
Gem	0.0181838	0.0525464	0.11233	0.185688	0.200209
Klhl7	0.0181778	0.0525464	-0.127888	0.123513	0.106459
Txndc9	0.0182115	0.0526083	-0.0825572	0.270823	0.251794
Pttg1	0.0182937	0.052809	0.0828189	0.258756	0.273176
Ero1l	0.0182887	0.052809	-0.105625	0.172113	0.156848
Vrk1	0.0183294	0.0528937	-0.185437	0.0601642	0.0496411
Agtpbp1	0.0183403	0.052907	-0.102107	0.186023	0.16552
Nabp1	0.0183545	0.0529113	-0.18036	0.0646891	0.0545754
S100a16	0.0183494	0.0529113	-0.0835414	0.267471	0.239085
Slc4a5	0.0184278	0.0531043	-0.114614	0.152338	0.137709
Acss3	0.0184771	0.0532247	-0.125755	0.130551	0.114384
Sbf1	0.0184824	0.0532247	-0.139608	0.0995475	0.0874701
Zfp800	0.018492	0.053234	-0.10104	0.190045	0.170006
Zfp560	0.018551	0.0533855	-0.137141	0.107257	0.0921053
Cldn3	0.0185667	0.0534122	0.0365305	0.843975	0.840161
Heatr5a	0.0185847	0.0534455	-0.114433	0.147981	0.130831
Mprip	0.0185999	0.0534522	-0.0636339	0.433886	0.404755
Ncoa6	0.0185969	0.0534522	-0.099704	0.188537	0.173445
Apip	0.0186601	0.05358	-0.0857782	0.257081	0.23445
Atf6b	0.0186636	0.05358	-0.133025	0.109938	0.0962919
Ak1	0.0186636	0.05358	-0.115545	0.149321	0.129635
Clic4	0.0187396	0.0537795	-0.0614222	0.460533	0.430472
Rybp	0.0187626	0.0538271	-0.0756944	0.320094	0.289025
Ino80	0.0188298	0.0540013	-0.125157	0.12787	0.110347
St3gal3	0.0189136	0.0542096	-0.169549	0.0693816	0.0583134
Ptk7	0.0189155	0.0542096	-0.118141	0.135914	0.120215
Rtca	0.0189309	0.0542352	-0.18014	0.0620077	0.0508373
Meaf6	0.0189437	0.0542532	-0.130762	0.115804	0.0965909
Atp5g1	0.0190156	0.0544405	-0.0489038	0.600804	0.571471
Cdc5l	0.0190673	0.054551	-0.0851054	0.257751	0.233702
Ocel1	0.0190646	0.054551	-0.15741	0.0821183	0.0660885
Rab15	0.0191015	0.0546113	-0.0906932	0.228423	0.204545
Gars	0.0190961	0.0546113	-0.0918021	0.221552	0.198565
Cog4	0.0191149	0.0546308	-0.124451	0.128038	0.109599
Dnajc5	0.019178	0.0547925	-0.0761833	0.306687	0.281699
Maml1	0.0191985	0.0548323	-0.14803	0.0901626	0.0749103
Pccb	0.0192154	0.054853	-0.0835515	0.262443	0.24073
Suclg2	0.0192202	0.054853	-0.104369	0.174292	0.153858
Ubac2	0.0192255	0.054853	-0.113344	0.14731	0.129037
Micu3	0.0192466	0.0548944	-0.143926	0.097704	0.0826854
Ppp2ca	0.0192934	0.055009	-0.0609626	0.443439	0.412829
Yars	0.019349	0.0551487	-0.134955	0.107424	0.0904605
Clic1	0.0194016	0.0552795	0.0514595	0.551701	0.564294
Fnbp4	0.0194093	0.0552828	-0.1165	0.140942	0.128888
Fbl	0.0194224	0.0553011	-0.09552	0.201944	0.178828
Myh14	0.0194547	0.0553742	-0.0508615	0.612871	0.579246
Serpinf1	0.0195922	0.0557274	-0.190995	0.0561421	0.0473983
Ost4	0.0195856	0.0557274	0.0454856	0.628959	0.63442
Zbtb33	0.0196253	0.0558025	-0.135028	0.105916	0.0927033
Prrc1	0.0197027	0.0559845	-0.0740462	0.319926	0.296501
Aldh6a1	0.0196974	0.0559845	-0.0809543	0.282386	0.259868
Ginm1	0.0197194	0.0559937	-0.0881261	0.227753	0.214115
Tnfrsf1a	0.0197128	0.0559937	-0.0904609	0.223898	0.199462
Azi2	0.0197711	0.0561214	-0.0783492	0.292442	0.270484
Pdpr	0.0197921	0.056162	0.176331	0.0539635	0.0623505
Brd9	0.0198753	0.0563787	-0.144517	0.0955254	0.0816388
Mrtfb	0.0198846	0.056386	-0.148905	0.0874811	0.0758074
Odr4	0.0199029	0.0564187	-0.0950019	0.208815	0.189145
Eif4e3	0.0199437	0.0565023	-0.11159	0.155187	0.13442
4732496C06Rik	0.019946	0.0565023	-0.149801	0.0879839	0.0746112
Per1	0.0199587	0.0565192	0.108316	0.154349	0.161633
Isca1	0.0199966	0.0565262	-0.148761	0.0873136	0.0744617
Rps19	0.0200019	0.0565262	0.0227984	0.988269	0.98759
Nsun2	0.0199968	0.0565262	-0.118745	0.133568	0.119169
Pxdc1	0.0199861	0.0565262	0.204886	0.0422323	0.0506878
Timm8a1	0.0199857	0.0565262	-0.17256	0.0651919	0.0536782
Slc16a11	0.0199741	0.0565262	0.173413	0.0579856	0.065939
Cnst	0.0200926	0.0567632	-0.093906	0.209821	0.191986
Ccdc6	0.0201141	0.0568047	-0.0929474	0.210994	0.192285
Xpo4	0.0201516	0.0568914	-0.131312	0.113122	0.0976376
Kifap3	0.0201707	0.056926	-0.136622	0.103402	0.0922548
Tiprl	0.0202201	0.0570462	-0.0872387	0.235629	0.215311
Decr2	0.0202725	0.0571552	-0.163632	0.0712251	0.0613038
Trim44	0.0202717	0.0571552	-0.0685875	0.368024	0.345993
Pole4	0.0203011	0.0572166	-0.090449	0.22306	0.203648
Mau2	0.020337	0.0572636	-0.0963664	0.199095	0.177033
Clic3	0.0203356	0.0572636	0.0687977	0.409251	0.416118
Pycr2	0.0203384	0.0572636	0.109023	0.140774	0.150419
Macrod1	0.020374	0.0573444	0.113695	0.132395	0.14384
S100a13	0.0203974	0.057391	-0.0546137	0.528239	0.494169
Mta3	0.0204105	0.057407	-0.0831576	0.271493	0.248804
Trp53inp1	0.0204169	0.057407	-0.103042	0.191218	0.16552
Usp14	0.0204378	0.0574464	-0.0833559	0.25993	0.239683
Cpsf2	0.0204463	0.057451	-0.10058	0.183677	0.164623
Plaa	0.0204854	0.0575413	-0.102078	0.172951	0.155502
Vwa8	0.0205165	0.0576094	-0.145074	0.0941847	0.0777512
Ipo4	0.0205255	0.0576152	-0.176613	0.0628457	0.0503888
Aldh16a1	0.0205717	0.0577255	-0.176891	0.0611698	0.0503888
Gm37494	0.0205948	0.0577514	-0.0944952	0.216189	0.192584
Dhx38	0.0205938	0.0577514	-0.120409	0.129713	0.114234
Cwc22	0.0206297	0.0578298	-0.135717	0.104575	0.0897129
Mettl14	0.0206533	0.0578765	-0.187074	0.0569801	0.0466507
Efcab14	0.0207307	0.0580738	-0.0719529	0.336182	0.315789
Psmd13	0.0207651	0.0581505	0.0763524	0.279035	0.283493
Szt2	0.0207889	0.0581979	-0.0828912	0.268309	0.242225
Csnk1g1	0.0207985	0.0582052	-0.113946	0.144629	0.129785
Sema3b	0.0208271	0.0582655	-0.111157	0.15217	0.135616
Pbx1	0.020844	0.0582932	-0.0518017	0.58237	0.561154
Hmbs	0.0208578	0.0583124	-0.107571	0.158371	0.139653
Snx2	0.0209013	0.0584144	-0.0718474	0.338361	0.313397
Zfp729b	0.0209226	0.0584544	-0.192752	0.0532931	0.0439593
Crkl	0.0209368	0.0584743	-0.120744	0.128205	0.113636
Lias	0.0209957	0.0585744	-0.130965	0.111781	0.0956938
Hsf1	0.0210007	0.0585744	-0.129511	0.10977	0.0977871
Malsu1	0.0209815	0.0585744	0.0959136	0.182504	0.194079
Nup155	0.0209992	0.0585744	-0.155924	0.0770907	0.0669856
Dusp12	0.0210555	0.0586878	-0.185984	0.054969	0.0465012
Tmem139	0.0210519	0.0586878	0.15039	0.0734037	0.0826854
C1galt1	0.0210879	0.0587584	-0.0643697	0.401877	0.379037
Fuca2	0.0211103	0.0588013	-0.0757634	0.301156	0.280951
Fra10ac1	0.0211656	0.0589356	-0.126615	0.116474	0.102422
Dhx30	0.0211822	0.058962	-0.103939	0.169599	0.150867
Tank	0.0211899	0.0589637	-0.101303	0.17999	0.159689
Zfp367	0.0212965	0.0592408	-0.174357	0.0655271	0.0559211
Wdr70	0.0213116	0.0592628	-0.166508	0.0683761	0.0557715
Dcun1d4	0.0213567	0.0593685	-0.14567	0.0903301	0.0756579
Rdh11	0.021392	0.0594469	-0.124648	0.12368	0.107207
Safb2	0.0214075	0.05947	-0.076943	0.296967	0.268541
Polr1a	0.0214539	0.0595791	-0.135197	0.104408	0.0877691
Wipi2	0.0214782	0.0596067	-0.0936698	0.203787	0.182566
Polg	0.021473	0.0596067	-0.0876067	0.234456	0.216208
Slc6a9	0.0215494	0.0597846	-0.123278	0.123345	0.107506
Mtres1	0.0216537	0.0600539	0.144458	0.0807776	0.0883672
Atp11c	0.0217309	0.0602478	-0.125589	0.118485	0.110795
Apba3	0.0217776	0.0603572	-0.147653	0.0853025	0.0714713
Cul4a	0.0217982	0.0603943	-0.0862801	0.23211	0.214862
Ranbp3	0.0218935	0.0606317	-0.130855	0.104575	0.0941986
Stap2	0.0218984	0.0606317	0.117061	0.119993	0.128439
Lman1	0.0219171	0.0606634	-0.0594378	0.444444	0.423744
Nedd9	0.0220727	0.0610534	-0.0731724	0.335177	0.306818
Mtap	0.0220655	0.0610534	-0.144945	0.0918384	0.076555
Mob4	0.0221502	0.0611482	-0.07156	0.329814	0.30009
Ssbp1	0.0221365	0.0611482	-0.0805855	0.268979	0.246262
Srsf1	0.0221536	0.0611482	-0.0607564	0.425507	0.397727
Sdcbp	0.0221461	0.0611482	-0.0443177	0.652757	0.635167
Sfr1	0.022155	0.0611482	-0.0625273	0.416457	0.394886
Zfyve26	0.0221609	0.0611482	-0.167936	0.0648567	0.0574163
Pik3c2b	0.0221657	0.0611482	-0.0963177	0.198257	0.178678
Togaram2	0.0221481	0.0611482	0.16661	0.0596615	0.0674342
Coq4	0.0222062	0.0612397	0.17593	0.0524552	0.0602572
Kbtbd2	0.0222328	0.0612928	-0.107407	0.158036	0.138158
Cfap20	0.0222412	0.0612957	-0.0682889	0.366181	0.339563
Smarcb1	0.0222537	0.06131	-0.0828414	0.255572	0.226824
Fgd6	0.02229	0.0613692	-0.0760064	0.301659	0.280054
Slf1	0.0222894	0.0613692	-0.163094	0.07575	0.0636962
Ttll5	0.0223296	0.0614581	-0.165922	0.0695492	0.0580144
Ebag9	0.0223965	0.0616219	-0.109826	0.146137	0.132476
Thada	0.022441	0.0617238	-0.147614	0.0858053	0.0755084
Lmf2	0.0224582	0.0617507	-0.134202	0.101391	0.0862739
Cenpc1	0.0225648	0.0620234	-0.167644	0.0698844	0.0568182
Zfp612	0.0226135	0.0621369	-0.112246	0.148651	0.130682
Tm9sf3	0.0227591	0.0625164	-0.0425022	0.676219	0.659539
Cdk16	0.022778	0.062527	-0.0840607	0.236467	0.21262
Ppa1	0.0227761	0.062527	-0.10456	0.168426	0.149222
Agps	0.0228118	0.0625992	-0.0747348	0.308698	0.281848
Gnpda2	0.0228699	0.0627275	-0.117354	0.133736	0.11872
Pclo	0.0228736	0.0627275	-0.162054	0.0780962	0.0651914
Krt7	0.022917	0.0628257	0.0928612	0.258086	0.250748
Zdhhc5	0.0229678	0.0629113	-0.0914936	0.212502	0.187051
Irak1	0.0229709	0.0629113	-0.0813825	0.261605	0.235496
Renbp	0.0229637	0.0629113	0.0791359	0.261773	0.267494
Zfp326	0.0229802	0.0629162	-0.079766	0.270488	0.251047
Zswim6	0.0231	0.0632233	-0.132853	0.1091	0.0943481
Nelfcd	0.0231126	0.0632372	-0.11868	0.126697	0.110945
Traf3	0.0231324	0.0632668	-0.162499	0.0718954	0.062201
Skiv2l	0.0231386	0.0632668	-0.117564	0.129881	0.113636
Tbl2	0.0231751	0.0633457	-0.140572	0.0938495	0.0795455
Pias3	0.0231847	0.0633512	-0.183208	0.0558069	0.0463517
Itch	0.0231961	0.0633617	-0.0763416	0.289928	0.268989
Zkscan8	0.0232151	0.0633928	-0.13766	0.0993799	0.0832835
Bcl9l	0.0232772	0.0635416	-0.0804508	0.262276	0.239384
Ccs	0.0233163	0.0636273	0.103865	0.151332	0.158941
Vars2	0.023326	0.0636331	-0.111158	0.145802	0.127542
Fnta	0.0234012	0.0638172	-0.0769169	0.281213	0.257775
Slc12a6	0.0234265	0.0638654	-0.127051	0.112619	0.0995813
Hs6st1	0.0234379	0.0638688	0.120626	0.115301	0.12201
Arl8b	0.0234431	0.0638688	-0.0626069	0.393498	0.374103
Ppil4	0.0234548	0.06388	-0.0947435	0.195743	0.17823
9530068E07Rik	0.023509	0.0640065	-0.0569409	0.464387	0.433612
Plekhh1	0.0236458	0.064358	-0.144601	0.086308	0.0732656
Vps11	0.023691	0.0644598	-0.126562	0.113625	0.0953947
Zfp407	0.0237069	0.0644821	-0.117764	0.136417	0.116627
Dtnb	0.0237517	0.0645829	-0.102409	0.165242	0.147129
Myg1	0.0237796	0.0646377	0.120728	0.110273	0.120664
Zzz3	0.0238073	0.064692	-0.0914431	0.21401	0.191836
Phldb2	0.0238305	0.0647338	-0.0427606	0.724485	0.703499
Tmem189	0.0238526	0.0647728	-0.0815382	0.251718	0.237141
Gsk3a	0.0240189	0.065203	-0.0868679	0.223228	0.207386
Stk24	0.0241007	0.0654037	-0.107885	0.151332	0.135616
Unc119	0.0241854	0.0656124	-0.0820775	0.25574	0.23445
Smad5	0.0242446	0.0657517	-0.082914	0.248534	0.233702
Carm1	0.0242624	0.0657784	-0.131198	0.102061	0.0901615
Nrbp1	0.024312	0.0658913	-0.110287	0.144294	0.126346
Secisbp2l	0.0243344	0.0659307	0.0412057	0.741244	0.744318
Rdh10	0.0243579	0.065973	-0.110595	0.147813	0.130831
Ddx3y	0.0244006	0.0660672	-0.116463	0.157366	0.13741
Armc5	0.0244436	0.0661473	-0.111382	0.139936	0.12186
Camsap1	0.0244461	0.0661473	-0.106462	0.15569	0.139952
Tbl1x	0.0244857	0.0662331	-0.0751589	0.301156	0.278559
Ankrd11	0.024819	0.0671127	-0.0604635	0.429194	0.4061
Lats2	0.0248467	0.0671658	-0.122042	0.119491	0.104815
Cpsf7	0.0249316	0.0673735	-0.0922226	0.200603	0.18137
Helz2	0.02498	0.0674824	-0.144243	0.0879839	0.0729665
Uvssa	0.0250044	0.0675265	-0.143168	0.0940171	0.0808911
Tmem98	0.0250143	0.0675313	-0.0932838	0.198257	0.179725
Hectd4	0.0250339	0.0675592	-0.119506	0.123345	0.108702
Psen2	0.0250409	0.0675592	-0.110615	0.146472	0.12814
Ttc37	0.0251428	0.0678125	-0.12864	0.110608	0.0950957
Med9	0.0251612	0.0678384	0.111993	0.128038	0.137709
Scrib	0.0251687	0.0678384	-0.123886	0.113457	0.101824
Ccnt2	0.0251776	0.0678402	-0.0654112	0.366516	0.345544
Smim1	0.0252136	0.0679153	0.0679919	0.34188	0.34674
Zbtb22	0.0252588	0.0679711	-0.147301	0.083459	0.0684809
Manba	0.0252573	0.0679711	-0.187261	0.0514496	0.0424641
Usp33	0.025257	0.0679711	-0.0578545	0.482319	0.450807
Las1l	0.025301	0.0680629	-0.0865712	0.238143	0.217853
Wdr91	0.0253164	0.0680823	-0.0981828	0.179822	0.161483
Fnip2	0.0253548	0.0681636	-0.0900377	0.215184	0.194976
Csnk1e	0.0253748	0.0681953	0.078174	0.259762	0.27183
Arhgap8	0.0254006	0.0682427	0.120651	0.110106	0.117972
Dlat	0.0254146	0.0682583	-0.0987548	0.177141	0.15939
Appbp2	0.0254634	0.0683674	-0.0750707	0.295794	0.274372
Seh1l	0.0256016	0.0687161	-0.0911132	0.203452	0.187799
Nop56	0.0256284	0.0687661	-0.114915	0.132898	0.117225
Qdpr	0.0256704	0.0688564	-0.0877637	0.215016	0.192584
Cdkal1	0.0258694	0.0693681	-0.143618	0.0866432	0.0738636
Optn	0.0259188	0.0694781	-0.0797327	0.26479	0.240879
Hnmt	0.025978	0.0696143	-0.0715717	0.323446	0.29695
Ddx18	0.0260216	0.0696987	-0.0963814	0.187364	0.170305
Zfp507	0.0260262	0.0696987	-0.124721	0.111279	0.101376
Tnrc6c	0.0261576	0.0700281	0.0886038	0.205631	0.213965
Paics	0.0262095	0.0701445	0.0563906	0.443271	0.455742
Prpf38b	0.0262245	0.0701552	-0.0649185	0.379253	0.353768
Dis3l2	0.0262303	0.0701552	-0.158841	0.0722306	0.0584629
Pik3r3	0.0263645	0.0704694	-0.149306	0.0816156	0.0669856
Ddx23	0.0263647	0.0704694	-0.115055	0.132395	0.113636
H13	0.0263856	0.0705026	-0.0588542	0.440757	0.413876
Rubcn	0.0263985	0.0705145	-0.1283	0.104743	0.0931519
Cyren	0.0264481	0.0706242	-0.175882	0.0591587	0.0485945
Nip7	0.0264843	0.0706984	-0.126501	0.108262	0.0950957
Ift88	0.0265551	0.0708646	-0.186033	0.0554718	0.0444079
Kansl1l	0.0265831	0.0709165	-0.100078	0.169097	0.155203
Rnf135	0.0266847	0.0711422	0.149956	0.0668678	0.076555
Gm36738	0.0266812	0.0711422	0.118421	0.115133	0.128589
M6pr	0.0267421	0.0712497	-0.0629935	0.385118	0.364085
2610037D02Rik	0.0267419	0.0712497	-0.139857	0.0901626	0.0783493
Ube2g1	0.026806	0.071397	-0.0956214	0.184012	0.161184
Capn7	0.0269132	0.0716279	-0.111454	0.13692	0.122309
Crip1	0.0269076	0.0716279	-0.0640212	0.459527	0.429276
Btbd1	0.0269185	0.0716279	-0.0774765	0.268309	0.249701
Tmed8	0.0270148	0.0718614	-0.167975	0.0641864	0.0517344
Uqcc1	0.0270559	0.0719475	-0.125541	0.110106	0.0943481
Cd151	0.0270983	0.0720374	-0.0822917	0.239484	0.219946
Mphosph8	0.0272258	0.0723532	-0.0842378	0.248366	0.22488
Tfcp2	0.0272805	0.0724756	-0.153761	0.0742417	0.0639952
Rbms1	0.0273207	0.0725591	-0.0506187	0.551031	0.524821
Txn1	0.0273554	0.0726282	-0.0275058	0.92358	0.915969
Selenoi	0.0274547	0.0728687	-0.129451	0.103905	0.0916567
Ndufa3	0.0275023	0.0729718	-0.0478917	0.56846	0.542464
Arhgef7	0.0275725	0.0731348	-0.0962357	0.177309	0.15924
Tmem116	0.0275829	0.073139	0.0775771	0.252723	0.263606
Tmem199	0.0276043	0.0731725	-0.124965	0.107424	0.0959928
Letm2	0.027658	0.0732914	0.173879	0.0507793	0.0589115
Mindy3	0.0276687	0.0732967	-0.104766	0.153008	0.135018
Eif4h	0.0276859	0.0733187	0.0469542	0.656444	0.647727
Ddx58	0.0277035	0.0733421	-0.101636	0.16675	0.149821
Ddx19b	0.0278952	0.0738262	-0.188108	0.0502765	0.0406699
Cep85	0.0279173	0.0738612	0.154118	0.0650243	0.0747608
Tcaim	0.0280266	0.074109	-0.129077	0.105916	0.0915072
Zfp142	0.0280287	0.074109	-0.169553	0.0593263	0.0491926
Abhd4	0.0280624	0.0741745	-0.129934	0.101894	0.0879187
Itfg1	0.0280785	0.0741935	-0.0814296	0.244176	0.222937
Shtn1	0.0281522	0.0743646	-0.0817064	0.245014	0.224581
Slc35a1	0.0282393	0.0745457	-0.0967234	0.173454	0.159839
Tap2	0.028256	0.0745457	0.116814	0.110441	0.121411
Echs1	0.0282565	0.0745457	0.0563071	0.440925	0.45006
Pkd1	0.028231	0.0745457	-0.107068	0.14664	0.130233
Parp1	0.0282715	0.0745617	-0.0993107	0.169935	0.151914
Pkig	0.0283365	0.0747094	-0.11846	0.119658	0.105861
Gtf2h5	0.028449	0.0749822	-0.0581165	0.426848	0.399522
Vma21	0.0285583	0.0752467	-0.0775177	0.263114	0.24058
Lactb	0.028672	0.0754956	-0.12412	0.111279	0.0976376
Mafk	0.02868	0.0754956	-0.13175	0.0978716	0.0846292
Me1	0.0286695	0.0754956	-0.0472745	0.595106	0.575508
Spryd3	0.0287006	0.075526	-0.127053	0.102564	0.0930024
Tomm6	0.0287356	0.0755943	0.150008	0.0675381	0.0761065
Cramp1l	0.0287497	0.0756074	0.11946	0.107592	0.11558
Angel2	0.028795	0.0757027	-0.0903165	0.203117	0.181669
Smg7	0.0288202	0.0757449	-0.101802	0.159544	0.143092
Cntrl	0.0288805	0.0758797	0.0802674	0.278197	0.284988
Otud1	0.0289159	0.0759487	-0.166911	0.0633484	0.0520335
C130074G19Rik	0.0289272	0.0759543	-0.137693	0.0935143	0.0813397
Rap1gap	0.0289413	0.0759674	0.0734773	0.283057	0.285138
Exosc5	0.0291138	0.0763963	0.106571	0.129378	0.143391
Orc4	0.0291976	0.0765921	-0.0961978	0.175633	0.161932
Dut	0.0292378	0.0766733	-0.11863	0.121669	0.107356
Zkscan3	0.0292704	0.0767104	-0.0700228	0.316072	0.297099
Ccdc90b	0.0292703	0.0767104	-0.112392	0.134741	0.120514
Clint1	0.0293055	0.0767784	-0.0572168	0.437908	0.41253
Eppk1	0.0293874	0.0769203	-0.180451	0.0584884	0.0527811
Atxn7l3	0.0293742	0.0769203	-0.11958	0.115133	0.100778
Cnot11	0.0293853	0.0769203	0.128028	0.089995	0.0989833
Ndufab1	0.0294541	0.0770708	-0.0479492	0.542484	0.526914
Slc33a1	0.029487	0.0771326	-0.0973749	0.177644	0.156848
Wdr92	0.029503	0.0771503	-0.166875	0.0626781	0.0524821
Plk2	0.0295156	0.077159	-0.138171	0.122172	0.103917
Dcbld2	0.0295738	0.0772871	-0.117717	0.120999	0.105861
Sccpdh	0.0297187	0.0776169	-0.132507	0.0951902	0.0816388
Hspa14	0.0297186	0.0776169	-0.118278	0.117479	0.105114
Cdkn2aipnl	0.0297458	0.0776633	-0.121972	0.113122	0.0967404
Tns2	0.0297561	0.0776659	-0.165478	0.0665326	0.0557715
Tex10	0.0298187	0.0778051	-0.162952	0.0631808	0.0538278
Usp38	0.0298572	0.0778811	-0.124045	0.109603	0.0946471
Pcbd2	0.0299394	0.078071	-0.0740308	0.286409	0.267943
Anapc1	0.0300125	0.0782126	-0.0894343	0.201441	0.183612
Ptcd3	0.0300102	0.0782126	-0.142024	0.083459	0.0722189
Chpt1	0.0301291	0.0784123	-0.0581434	0.433719	0.413278
Trp53i11	0.0301038	0.0784123	-0.158485	0.0673705	0.05936
Gstk1	0.0301142	0.0784123	0.0846521	0.214848	0.224432
Vps50	0.0301191	0.0784123	-0.117948	0.119155	0.103768
Lin54	0.0301456	0.0784123	-0.154148	0.0708899	0.0619019
Vdac1	0.0301389	0.0784123	-0.0621519	0.375733	0.353319
Mocs1	0.0301633	0.0784341	0.121571	0.102397	0.111842
Ddx24	0.0301799	0.0784527	-0.0555626	0.453327	0.423894
Gtf3c4	0.0302519	0.0786153	-0.157105	0.0683761	0.0578648
Ash2l	0.0302685	0.078634	-0.0963849	0.17446	0.154456
Mpv17l	0.0302983	0.0786868	-0.12343	0.11329	0.0976376
Ndufaf2	0.0303086	0.0786881	-0.109474	0.138763	0.123804
Ntan1	0.0303177	0.0786881	-0.0919043	0.188705	0.170305
Mtss1	0.0303383	0.078715	-0.0522698	0.498575	0.481908
Gnaq	0.0303469	0.078715	-0.0643373	0.357969	0.334181
Zfr	0.0304336	0.0789154	-0.0650218	0.362159	0.336423
Mrps25	0.0304588	0.0789561	-0.0909745	0.191721	0.172697
Ttc39b	0.03047	0.0789604	-0.102462	0.158874	0.143391
Kdm2a	0.030486	0.0789774	-0.0683257	0.326295	0.301734
Zbtb37	0.0305351	0.07908	-0.109058	0.146472	0.127392
Tbck	0.0305477	0.079088	-0.118006	0.117479	0.105562
Dicer1	0.0306213	0.0792398	-0.0799248	0.246858	0.225927
Adgrl2	0.0306253	0.0792398	-0.15259	0.0772583	0.0653409
Pml	0.0309212	0.0799805	-0.179511	0.0527903	0.045006
Lrig1	0.0309493	0.0800283	-0.159065	0.0682085	0.0557715
Tpi1	0.030968	0.0800518	-0.0567312	0.438244	0.422697
Cdk2ap1	0.0310539	0.0802491	0.155726	0.0586559	0.0675837
Atg16l2	0.0310733	0.0802743	-0.180533	0.0532931	0.0432117
Mrpl47	0.0310858	0.0802818	-0.131507	0.0943523	0.0814892
Fbh1	0.0311083	0.0803149	-0.121855	0.107424	0.0961423
Slc38a4	0.0311699	0.0803992	0.0983141	0.174124	0.180024
Cnot2	0.0311598	0.0803992	-0.0983551	0.167253	0.148624
Nucks1	0.0311607	0.0803992	-0.0453391	0.599631	0.572368
Rfx1	0.0311905	0.0804274	-0.162852	0.0633484	0.0530801
Pcnp	0.0313142	0.0807214	0.0527196	0.467069	0.471441
Tut7	0.0313786	0.0808625	-0.0669513	0.338529	0.314145
Adrb1	0.0315088	0.0811729	-0.163127	0.0680409	0.0536782
Zfp943	0.0316546	0.0815233	-0.142516	0.0812804	0.0702751
Slc10a7	0.0316683	0.0815335	-0.142447	0.0812804	0.0722189
Afg3l2	0.0317377	0.0816869	-0.113478	0.124686	0.107656
Prpf4	0.0317913	0.0817995	-0.136148	0.0901626	0.0781998
Arsb	0.0318606	0.0819526	-0.109033	0.136417	0.121262
Pop5	0.0318934	0.0820117	0.0632194	0.345735	0.354366
Ptpn4	0.0319366	0.0820974	-0.142001	0.0822859	0.0698266
Ccdc97	0.0321007	0.0824936	-0.138942	0.0839618	0.0717703
Sh3bp4	0.0321245	0.0825296	-0.150071	0.0739065	0.0611543
Zbtb18	0.0321483	0.0825455	-0.131054	0.0940171	0.0844797
Mycbp	0.0321506	0.0825455	-0.102794	0.159879	0.140102
Hspa9	0.0321776	0.0825895	-0.0575293	0.423161	0.397727
Nnat	0.0321999	0.0826212	0.162307	0.0943523	0.112739
Ier3ip1	0.0322606	0.0827515	-0.0681451	0.315234	0.291417
Agtrap	0.032277	0.0827645	-0.108637	0.136249	0.121561
Snrpd3	0.0322855	0.0827645	-0.0764469	0.260265	0.236244
Pold4	0.0324581	0.0831813	0.114037	0.114295	0.119767
Rbm39	0.0325373	0.0833587	-0.0345401	0.796548	0.774073
Ndufa11	0.032562	0.0833962	-0.049835	0.52053	0.485048
Fgd4	0.0325878	0.0834113	-0.0860191	0.219373	0.201555
Polr2k	0.0325826	0.0834113	-0.0612478	0.386124	0.369169
Tjp2	0.0326075	0.0834361	-0.06072	0.392827	0.363935
Nploc4	0.0326559	0.0835341	-0.116285	0.11815	0.102721
Otud6b	0.0327241	0.083683	-0.114224	0.126026	0.1093
Zfp787	0.0327418	0.0837025	-0.118817	0.116306	0.0988337
5031439G07Rik	0.0327743	0.08376	-0.156014	0.0675381	0.0571172
Mmgt1	0.0330845	0.0845268	-0.109113	0.133903	0.119318
Vapb	0.0331428	0.0846497	-0.0723621	0.278364	0.257925
Lasp1	0.0333298	0.0851014	-0.0749519	0.275851	0.252542
Gale	0.0333716	0.0851299	-0.174249	0.0542986	0.0444079
Trip4	0.0333666	0.0851299	-0.114249	0.124518	0.106011
Pwwp2b	0.0333533	0.0851299	-0.115671	0.116642	0.103768
Rras2	0.0334281	0.0852479	-0.168337	0.0574828	0.0491926
Baz2a	0.0334925	0.0853337	-0.0813702	0.229764	0.210377
Vps35l	0.0334858	0.0853337	-0.111023	0.130216	0.113786
Qsox2	0.0334924	0.0853337	-0.136572	0.0849673	0.0744617
Rap1gds1	0.033585	0.0855432	-0.119149	0.111279	0.0989833
Rps8	0.033689	0.0857818	0.0208397	0.983241	0.979366
Surf2	0.033722	0.0858397	-0.14106	0.0784314	0.0687799
Dnttip2	0.0339058	0.086266	-0.0853581	0.213172	0.192733
Klhdc8b	0.0339141	0.086266	-0.145991	0.0759175	0.0653409
Eif2b5	0.0339205	0.086266	-0.0880617	0.192894	0.17823
Fibp	0.033953	0.086296	-0.0824412	0.224401	0.203947
Akr1b10	0.0339456	0.086296	-0.133017	0.0893246	0.0789474
Itpk1	0.0342994	0.0871498	-0.133888	0.0883191	0.0786483
Mdm2	0.0343582	0.0872725	-0.104234	0.146975	0.130084
Tcf20	0.0344973	0.0875993	-0.0865113	0.204961	0.188098
Zdhhc7	0.0345088	0.0876018	-0.143063	0.0774258	0.0647428
Smap2	0.0345614	0.0877085	-0.113414	0.122172	0.106609
2010320M18Rik	0.0346235	0.0878127	0.103729	0.134238	0.142943
Ppfibp2	0.034618	0.0878127	-0.0752549	0.274845	0.254037
Dmtf1	0.0346672	0.0878778	-0.0834476	0.231607	0.210227
Picalm	0.0346914	0.0878778	-0.0551655	0.446288	0.428828
Klhl24	0.0346886	0.0878778	0.056582	0.441595	0.446322
Psd3	0.0346875	0.0878778	-0.113341	0.126697	0.1093
Mrps18a	0.0347982	0.0880818	0.0834631	0.191386	0.203648
Pdp2	0.0347939	0.0880818	-0.123336	0.106921	0.094049
Tmx2	0.0348036	0.0880818	-0.0953305	0.167253	0.151166
Ankle2	0.0348747	0.088235	-0.0943942	0.175465	0.159091
Frmd8	0.0348944	0.0882377	-0.126482	0.0965309	0.083433
Tmem242	0.034897	0.0882377	0.121546	0.0951902	0.103917
Arhgap10	0.0349125	0.08825	-0.136009	0.0873136	0.0759569
Atf5	0.0350422	0.088551	0.157565	0.0759175	0.0776017
AU040320	0.0351603	0.0888227	-0.113982	0.11882	0.106758
Tns3	0.0352197	0.0889457	-0.112236	0.130384	0.113337
Lgals9	0.0352775	0.0890647	-0.0788648	0.250209	0.231011
Plekhb2	0.0353652	0.089259	0.0605196	0.373722	0.382028
Anapc5	0.0354334	0.0894041	-0.069731	0.296296	0.274222
Wdr77	0.0354504	0.0894106	-0.114733	0.116809	0.104067
Akr1c19	0.0354574	0.0894106	-0.131053	0.0958606	0.0828349
Abcf2	0.0354946	0.0894774	-0.0972191	0.158706	0.143989
Dync1i2	0.0355449	0.089577	-0.0647989	0.346405	0.324013
Crlf3	0.035777	0.0901346	-0.106881	0.137087	0.120963
Ndufb8	0.035832	0.0902187	0.0502798	0.476789	0.476376
Slc20a2	0.0358302	0.0902187	-0.156703	0.0656947	0.0548744
Fkbp8	0.0358458	0.0902254	0.0602727	0.35998	0.371711
Wdr75	0.0358594	0.0902254	-0.131959	0.0916709	0.0787978
Plscr3	0.035873	0.0902254	-0.115402	0.113457	0.10302
Srcap	0.035878	0.0902254	-0.132197	0.0923412	0.0777512
3110040N11Rik	0.0359572	0.0903974	-0.144054	0.0747444	0.0648923
Trak2	0.0360016	0.0904817	-0.112471	0.121837	0.107656
Dnajb6	0.036159	0.0908498	0.0591893	0.363499	0.380831
Leo1	0.0361825	0.0908814	-0.105751	0.138093	0.122159
Rassf6	0.0362098	0.0909227	-0.161038	0.0621753	0.052183
Col4a5	0.0362325	0.0909524	-0.119305	0.110106	0.100478
Lrrc42	0.0362735	0.0910278	-0.0854199	0.206134	0.185706
Champ1	0.0363184	0.091085	-0.135719	0.0846321	0.0749103
Mettl9	0.0363082	0.091085	-0.119547	0.106921	0.094049
Cnppd1	0.0363291	0.091085	0.0849206	0.194235	0.205293
Znhit6	0.036437	0.0913281	-0.141175	0.0807776	0.0669856
Ap3s2	0.0366064	0.0916976	-0.109163	0.126529	0.11259
Gm6213	0.0366022	0.0916976	-0.103236	0.169935	0.153858
Sar1b	0.036643	0.0917616	0.0599723	0.365845	0.366178
Slc41a1	0.0366946	0.0918633	0.0804156	0.210323	0.221142
Usp8	0.0367278	0.0919189	-0.0442446	0.641696	0.616477
Mageh1	0.0367694	0.0919677	-0.106161	0.134406	0.117823
Atg4a	0.0367603	0.0919677	-0.159119	0.0601642	0.0520335
Myo18a	0.0368226	0.0920731	-0.0709495	0.288587	0.263906
Arhgap27	0.0368517	0.0920906	-0.152141	0.0672029	0.0568182
Gja1	0.0368453	0.0920906	0.0573196	0.460365	0.472638
Vcpip1	0.0368881	0.0921539	-0.0856656	0.203117	0.18735
Nudt12	0.0369342	0.0922415	-0.157974	0.0645215	0.0545754
Cdc14a	0.0369507	0.0922549	-0.0815107	0.238478	0.214264
Lrif1	0.036989	0.092323	-0.0865317	0.205799	0.186154
Tssc4	0.0370314	0.0924011	0.101532	0.134071	0.142344
Hmgn5	0.0370614	0.0924482	-0.0881508	0.203117	0.184211
Vps26b	0.037165	0.0926791	-0.139409	0.0789341	0.0698266
Zdhhc17	0.0371798	0.0926882	-0.143728	0.0787665	0.06564
Cracr2a	0.037334	0.0930447	0.0780983	0.228255	0.238038
Klhl12	0.0373944	0.0931675	-0.129153	0.092844	0.0802931
Prkd2	0.0374421	0.0932584	-0.169087	0.0536283	0.045006
Fam160a1	0.0374663	0.0932908	-0.124227	0.10005	0.0871711
Gpalpp1	0.03756	0.093496	-0.0951397	0.165745	0.148176
Agmo	0.0376108	0.0935947	-0.128747	0.0958606	0.083433
Ttc32	0.0376558	0.0936786	-0.0951171	0.170773	0.153708
N4bp2l1	0.0377546	0.0938964	0.114737	0.107759	0.113935
Zfp7	0.0377948	0.0939682	-0.118512	0.110608	0.0956938
Zbtb2	0.0379018	0.0942063	-0.161316	0.0613374	0.0509868
Gyg	0.0379791	0.094342	-0.134195	0.0866432	0.0750598
Ube2d1	0.0379782	0.094342	-0.116335	0.108932	0.0962919
Adipor1	0.0380274	0.0944339	-0.0513314	0.467404	0.439593
Kxd1	0.038062	0.0944916	0.079167	0.217195	0.22174
Ndufs1	0.038183	0.0947358	-0.0852568	0.198425	0.182715
Fam204a	0.0381831	0.0947358	-0.0732336	0.267974	0.240879
Srcin1	0.038211	0.0947768	-0.0850881	0.211497	0.190341
Ep300	0.0382793	0.0949182	-0.0553229	0.430032	0.402661
Fgfbp1	0.0384301	0.0952547	0.0966089	0.166248	0.178379
Mccc2	0.0384379	0.0952547	-0.127141	0.0940171	0.0807416
Med8	0.0385536	0.095513	0.0588133	0.366516	0.382775
Gcat	0.038634	0.0956839	-0.109965	0.124351	0.109001
Prepl	0.0388513	0.0961934	-0.131525	0.089157	0.0752093
Alkbh7	0.038941	0.0963869	0.0988229	0.137758	0.144438
Elmsan1	0.038963	0.0964125	-0.108335	0.126697	0.112889
Mettl23	0.0389882	0.0964464	0.0742159	0.238981	0.252392
Chd7	0.0390014	0.0964503	-0.105625	0.137758	0.125748
Them6	0.0390923	0.0966463	-0.124607	0.0980392	0.0849282
Tex261	0.0391203	0.096687	-0.0665862	0.310876	0.28439
Ppp2r3d	0.0392051	0.096837	-0.135182	0.0847997	0.0735646
Gskip	0.0391945	0.096837	-0.129019	0.092006	0.0808911
Ndufc2	0.0392275	0.096837	-0.0348971	0.775934	0.755532
Kalrn	0.0392192	0.096837	-0.0865614	0.197084	0.180173
Naa50	0.039253	0.0968713	-0.0713879	0.278867	0.253589
Agap1	0.0393048	0.0969704	-0.111379	0.120999	0.105712
Gpn3	0.0393471	0.0970461	-0.0752118	0.249874	0.23116
Sesn2	0.0394098	0.0971517	0.119604	0.0968661	0.104665
Rngtt	0.0394132	0.0971517	-0.133168	0.0861404	0.0741627
Cstb	0.0396006	0.0975846	0.0496549	0.518519	0.523026
Furin	0.0396915	0.0977798	0.0693845	0.271158	0.281549
Pithd1	0.039736	0.0978315	-0.120416	0.101726	0.0895634
Prkdc	0.0397318	0.0978315	-0.120869	0.106083	0.0946471
Rnh1	0.039897	0.0981989	0.0621484	0.333166	0.340461
Exoc1	0.0399243	0.0982371	-0.127389	0.0938495	0.0807416
Arrdc3	0.0399384	0.0982427	-0.0763543	0.264622	0.246561
Fam149b	0.0400395	0.0984625	-0.120968	0.103905	0.0882177
Rab8a	0.0400794	0.0985024	-0.0752115	0.247193	0.224581
Gins4	0.0400782	0.0985024	-0.128764	0.0906653	0.0795455
Trappc3	0.0401688	0.098693	-0.0843552	0.198257	0.181968
Oat	0.040204	0.0987503	-0.0299698	0.850344	0.845096
Tex11	0.0402876	0.0989265	-0.16683	0.0566449	0.048445
Dok4	0.0403272	0.0989654	-0.166386	0.0551366	0.0465012
Zdhhc8	0.0403188	0.0989654	-0.108272	0.125524	0.111244
Khdrbs3	0.0404467	0.0992295	-0.122009	0.105581	0.0891148
Gemin7	0.0405177	0.0993744	-0.0704274	0.268477	0.251047
Lypla2	0.0405578	0.0994436	-0.0873011	0.189375	0.167763
Rc3h1	0.0407363	0.0998518	-0.07051	0.286241	0.261065
Ccser1	0.0407501	0.0998564	-0.147973	0.0723982	0.0572667
Oxr1	0.0407992	0.0999473	-0.0652485	0.325792	0.301435
Arid1b	0.0408588	0.100064	-0.071604	0.271828	0.25314
Capg	0.0408811	0.100089	0.082053	0.206301	0.221441
Senp1	0.0409017	0.10011	-0.114249	0.111781	0.0995813
Cdc37	0.0409885	0.100293	-0.0588164	0.372381	0.357057
Btg2	0.041068	0.10041	-0.0490987	0.60667	0.572368
Glt8d1	0.0410725	0.10041	-0.125793	0.0940171	0.0810407
Ivns1abp	0.041057	0.10041	-0.0736378	0.259092	0.236842
Pfkp	0.0411272	0.100514	-0.166961	0.0566449	0.0460526
Dph3	0.0411856	0.100628	-0.0768266	0.237976	0.216806
Emsy	0.0411986	0.10063	-0.073532	0.259762	0.236094
Smyd5	0.0412345	0.100688	-0.139938	0.0762527	0.0647428
Drosha	0.0412763	0.100761	-0.109644	0.121669	0.107207
Tom1l1	0.0413402	0.100887	-0.0933372	0.164739	0.147727
Arl1	0.041492	0.101228	-0.0465413	0.532428	0.498505
Tmem109	0.0415182	0.101262	-0.0617839	0.346238	0.325508
Sec14l1	0.0415317	0.101265	-0.058861	0.381431	0.359151
Elfn1	0.0415553	0.101293	0.0767283	0.228423	0.235945
Ankrd13c	0.0417711	0.10179	-0.0595907	0.373387	0.344946
Cbfb	0.0418243	0.10189	-0.106439	0.128038	0.117374
Clk1	0.0418676	0.101965	-0.0596229	0.384113	0.356758
Eloa	0.0418946	0.102001	-0.0896805	0.177476	0.15939
Rbl2	0.0420121	0.102257	-0.0864114	0.191721	0.175837
Sergef	0.0421235	0.102499	-0.152962	0.0623429	0.0532297
Galnt3	0.0422005	0.102656	-0.100679	0.146137	0.130383
Nt5c3b	0.0422225	0.102679	-0.0944095	0.158706	0.14055
Farsa	0.0422685	0.102761	-0.1309	0.0831238	0.0743122
Vps18	0.0423993	0.103049	-0.146492	0.0665326	0.0577153
Hnrnph3	0.0424302	0.103094	0.0582004	0.367521	0.382925
Il7	0.0425168	0.103275	-0.171976	0.05212	0.0408194
Nipa1	0.0425607	0.103351	-0.124915	0.0972013	0.0823864
Trmt2a	0.0425871	0.103355	-0.141449	0.0740741	0.0626495
Polr2m	0.0425848	0.103355	0.0644525	0.302832	0.308762
Mrpl4	0.0426011	0.103359	0.0758067	0.219373	0.230861
Dda1	0.0426963	0.10356	-0.0923854	0.162226	0.147578
Nfia	0.0427214	0.10359	-0.0565131	0.422658	0.405652
Chac2	0.0428527	0.103841	-0.143299	0.0703871	0.0605562
Arhgap21	0.0428709	0.103841	-0.0787834	0.228423	0.206788
Trp53bp1	0.0428867	0.103841	-0.120192	0.100553	0.0888158
Aars	0.042887	0.103841	-0.105408	0.128205	0.114683
Tdg	0.0428794	0.103841	-0.115688	0.107424	0.0955443
Ankrd26	0.0430935	0.10431	-0.135473	0.0861404	0.0759569
Larp1b	0.0431252	0.104331	0.0800242	0.20781	0.218152
Zfp65	0.0431269	0.104331	-0.148405	0.0697168	0.0584629
Zfp74	0.0433195	0.104766	-0.169233	0.0526228	0.0439593
Papss1	0.0434067	0.104947	-0.0831582	0.200938	0.180024
Pstk	0.0434465	0.105013	-0.120366	0.100218	0.0858254
Dkc1	0.0434839	0.105072	-0.115073	0.110441	0.0959928
Trim3	0.0436267	0.105387	-0.0907122	0.17094	0.155652
Pigg	0.0437638	0.105688	-0.121568	0.0970337	0.0891148
Gm12216	0.0438884	0.105958	-0.119871	0.101894	0.0895634
Tmem9	0.0439112	0.105982	-0.093706	0.157198	0.140102
Tbk1	0.0439542	0.106055	-0.0880214	0.178314	0.16238
Aldh3a2	0.0439684	0.106059	-0.0689455	0.284733	0.269587
Cyp51	0.0440983	0.106319	-0.0654909	0.376236	0.356758
Msmo1	0.0441146	0.106319	-0.0632803	0.395844	0.376944
Ptpn12	0.04411	0.106319	-0.084347	0.196246	0.177333
Arhgap17	0.0441282	0.106321	-0.0609286	0.354785	0.333882
Mocs2	0.0441669	0.106383	-0.10183	0.140942	0.121262
Gnptg	0.0441961	0.106423	-0.0721465	0.262443	0.239234
Dnajc13	0.0442804	0.106595	-0.102288	0.139098	0.124103
Trappc4	0.0443017	0.106616	0.0552092	0.382102	0.389354
Msh6	0.0443573	0.106719	-0.130724	0.0841294	0.0732656
Etv3	0.0443911	0.106769	-0.0831457	0.204961	0.182566
Cbr1	0.044414	0.106793	0.0710199	0.253226	0.263307
Cbx4	0.0444354	0.106814	-0.0854934	0.191051	0.172996
Wdr61	0.0444771	0.106861	-0.0644271	0.310374	0.298594
Ggnbp1	0.0444807	0.106861	-0.156202	0.0611698	0.0523325
Brd4	0.0445271	0.106942	-0.060949	0.348751	0.326705
Man1b1	0.0446062	0.10709	-0.0970595	0.147981	0.133074
Poglut3	0.0446148	0.10709	-0.117457	0.103737	0.0915072
Mrpl57	0.0446273	0.10709	-0.0614508	0.339031	0.310706
Fam120b	0.0446654	0.107151	-0.0973724	0.146137	0.132028
Rnf166	0.0448388	0.107536	-0.0951089	0.153846	0.138906
Rps11	0.0448763	0.107595	0.023606	0.94721	0.941687
Proser2	0.0449514	0.107744	0.116193	0.0963633	0.105712
Gdi2	0.0451385	0.108161	-0.0462075	0.521368	0.498505
Exd2	0.0452378	0.108368	-0.161969	0.0536283	0.0457536
Zup1	0.0452651	0.108402	-0.110273	0.118317	0.105562
Phf20	0.0453159	0.108493	-0.0917115	0.171275	0.153708
C030006K11Rik	0.0453929	0.108646	-0.157861	0.0588235	0.0488935
F2r	0.0454258	0.108693	-0.147671	0.0665326	0.0584629
Rabgef1	0.0454526	0.108726	-0.0826647	0.201609	0.186453
Trim26	0.0454756	0.10875	-0.10375	0.130049	0.115281
Klf2	0.0454998	0.108777	-0.177496	0.057818	0.0505383
Pias2	0.0455771	0.10893	-0.110809	0.113793	0.101974
Zbtb43	0.045616	0.108992	-0.119437	0.0997151	0.0858254
Fbxo3	0.0456308	0.108996	-0.0841514	0.190045	0.173744
Ppig	0.0456634	0.109043	-0.0528942	0.447964	0.425987
Nek6	0.0456868	0.109067	-0.0693921	0.274342	0.251794
Mif	0.0458055	0.109257	-0.0477487	0.520697	0.488935
Amhr2	0.0457951	0.109257	0.159122	0.0501089	0.0575658
Nlk	0.0457953	0.109257	-0.0819921	0.201944	0.185855
Hmg20a	0.0458279	0.109279	-0.0953527	0.149321	0.135018
Eml3	0.0458824	0.109378	-0.139041	0.0739065	0.062799
Slc9a3r2	0.0459517	0.109511	-0.0574029	0.383107	0.367823
Mad2l2	0.0459971	0.109588	0.120109	0.0873136	0.0936005
Abcc3	0.0460555	0.109696	-0.0838154	0.190045	0.17808
Cry1	0.0461222	0.109824	-0.088423	0.180828	0.166567
Vps53	0.0463302	0.110287	-0.0800994	0.203955	0.18735
Ppwd1	0.0464033	0.11043	-0.118265	0.102229	0.0892644
Fhad1	0.0464892	0.110603	0.169039	0.0534607	0.0586124
Tnrc6a	0.0466391	0.110864	-0.0620233	0.341713	0.319228
Snrpd2	0.046632	0.110864	-0.0432028	0.561924	0.54067
Unk	0.0466251	0.110864	-0.125209	0.0906653	0.0795455
Dnajb12	0.0466642	0.110892	-0.0965502	0.149321	0.131728
Lamp1	0.0467156	0.110983	0.0274254	0.856544	0.850179
Mff	0.0467432	0.111017	-0.0623649	0.32244	0.306669
Bmt2	0.0468194	0.111166	-0.108902	0.117479	0.103917
Wipf2	0.046838	0.111179	-0.078263	0.220379	0.197817
Top1	0.04706	0.111674	-0.0379964	0.695659	0.675688
Asb1	0.0471558	0.111858	-0.149845	0.063516	0.0535287
Ppp2r2a	0.0471646	0.111858	-0.0619364	0.325624	0.305323
Rnf31	0.047238	0.111937	-0.135902	0.0765879	0.0650419
Slc34a2	0.0472306	0.111937	0.0215735	0.978549	0.975478
Polr3gl	0.0472247	0.111937	0.101392	0.125356	0.132028
Znfx1	0.0472852	0.112017	-0.101957	0.134406	0.120215
Trim27	0.0473256	0.112081	-0.0856429	0.182504	0.165819
Rab3d	0.0473748	0.112102	-0.0894382	0.169767	0.153559
Naa80	0.047349	0.112102	-0.128368	0.0847997	0.073116
Rmnd5a	0.0473628	0.112102	-0.0685574	0.278029	0.257177
Bmpr1a	0.0474322	0.112206	-0.0598271	0.349757	0.328798
Yae1d1	0.0474914	0.112314	0.0442576	0.581029	0.594797
Med10	0.047551	0.112423	0.0937174	0.140607	0.145634
Serpinb9	0.0476513	0.112596	-0.0649287	0.394503	0.358553
Arl4d	0.047651	0.112596	-0.16784	0.0514496	0.0420156
Arid4a	0.0476817	0.112636	-0.0748162	0.248869	0.22802
Mmaa	0.0476953	0.112636	-0.109142	0.11396	0.10302
Ddx27	0.0477709	0.112783	-0.105237	0.124183	0.105861
Arhgef1	0.0478397	0.112895	-0.083992	0.185688	0.171202
Agfg1	0.0478455	0.112895	-0.0711886	0.261941	0.238038
Cttnbp2nl	0.0478822	0.112949	-0.102295	0.135579	0.120963
Ncln	0.0479261	0.113002	-0.0909925	0.162896	0.143989
Nr3c1	0.0479454	0.113002	-0.0537253	0.421988	0.401914
Ftl1-ps1	0.0479378	0.113002	0.130516	0.0742417	0.0807416
Smco4	0.0480209	0.113148	-0.105649	0.121502	0.107506
Ralgds	0.0481629	0.113451	-0.113307	0.103234	0.0924043
Phactr4	0.0481914	0.113457	-0.0860893	0.180995	0.164773
Scrn3	0.0481928	0.113457	-0.108134	0.119323	0.105263
Nbas	0.0483289	0.113746	-0.108455	0.116139	0.102721
Ctr9	0.0483947	0.113868	-0.079682	0.214178	0.19363
Maoa	0.0485442	0.114188	-0.100406	0.138596	0.119767
Slc35e4	0.0485757	0.11423	-0.0889565	0.171108	0.150568
Ucp2	0.0486266	0.114317	-0.0463883	0.556393	0.531549
Whamm	0.0486685	0.11437	-0.126063	0.0888219	0.0774522
Fkbp15	0.0486765	0.11437	-0.0742261	0.23211	0.218002
Zcchc9	0.0486949	0.114381	-0.10949	0.112787	0.102273
Arhgef17	0.0487527	0.114424	-0.0939475	0.158371	0.140401
Atp6v0a1	0.048748	0.114424	-0.0577993	0.378079	0.354964
Ide	0.0487544	0.114424	0.0653778	0.287749	0.295006
Pdk1	0.0488015	0.114502	-0.0979388	0.141612	0.131579
Mtr	0.048838	0.114523	-0.124308	0.0910005	0.0780502
Taf3	0.0488517	0.114523	-0.0974514	0.145132	0.130532
Clpx	0.0488446	0.114523	-0.0731591	0.242836	0.223983
Zc3h4	0.0488723	0.114539	-0.0950155	0.147813	0.136663
Ceacam1	0.0489712	0.114707	0.0985723	0.131222	0.139952
Vps52	0.0489638	0.114707	-0.126868	0.0841294	0.0717703
Ssu72	0.0489904	0.114719	0.0555118	0.376739	0.380084
Tollip	0.0491456	0.114996	-0.10058	0.131724	0.119318
Nr3c2	0.0491499	0.114996	-0.135552	0.0767555	0.065939
Bcl2l11	0.0491426	0.114996	-0.0742763	0.261438	0.240431
Trim37	0.0492255	0.11512	-0.13088	0.0846321	0.069677
Eva1a	0.0492443	0.11512	-0.166016	0.0537959	0.0436603
Commd8	0.049244	0.11512	-0.0867626	0.176638	0.159839
Tprkb	0.0493441	0.115263	-0.101949	0.131892	0.116029
Pak4	0.0493319	0.115263	-0.104955	0.120664	0.107955
C2cd2	0.0493472	0.115263	-0.163918	0.0522876	0.0438098
Srp68	0.0494584	0.115491	-0.0965907	0.140942	0.129187
Tbcel	0.0495422	0.115654	-0.0705731	0.267136	0.247309
Rangap1	0.0496365	0.115842	-0.0906332	0.167086	0.149222
Serpinb6b	0.0496504	0.115842	0.048325	0.540305	0.544258
Atp6v1d	0.0497194	0.115938	-0.0660921	0.287414	0.262709
Ctsl	0.0497139	0.115938	-0.0586245	0.35931	0.336423
Plekha5	0.0499194	0.116372	-0.0989045	0.13759	0.124402
Mon2	0.0499494	0.116409	-0.0687058	0.264957	0.252093
Vps8	0.0499819	0.116452	-0.157428	0.0558069	0.0470993
Bnip2	0.0500786	0.116645	-0.0665532	0.294453	0.270185
Prdm2	0.0502048	0.116906	-0.0789705	0.21267	0.190191
Emc2	0.0503325	0.117171	-0.0990454	0.137087	0.124252
Gm16174	0.0503704	0.117226	-0.158579	0.0603318	0.0508373
Mettl16	0.050433	0.117339	-0.0953184	0.148316	0.135915
Ltbr	0.0505068	0.117478	-0.0713656	0.244679	0.223535
Zfp267	0.0506579	0.117797	-0.164784	0.0536283	0.0441089
Capza2	0.0507866	0.118063	-0.0446838	0.529579	0.501944
Gpm6b	0.0508022	0.118066	-0.157896	0.0579856	0.0488935
Zdhhc12	0.0509629	0.118381	0.117497	0.0868108	0.0936005
Tinf2	0.050966	0.118381	-0.156814	0.0546338	0.0479964
Tomm70a	0.0510996	0.118658	-0.0797932	0.204458	0.184809
Uchl3	0.0512345	0.118938	-0.101523	0.126864	0.113487
Tmem14c	0.051271	0.11899	-0.0475901	0.473102	0.451406
Liph	0.0513434	0.119125	-0.0945685	0.154014	0.138158
Samhd1	0.0514088	0.11921	0.0844651	0.185018	0.189892
Mapk14	0.0514008	0.11921	-0.0853938	0.178482	0.16253
Thap12	0.0514898	0.119365	-0.0679808	0.273504	0.252691
Trmt1l	0.0515839	0.119527	-0.0986499	0.136585	0.124551
Mettl8	0.0515887	0.119527	-0.139395	0.0715602	0.0605562
Strip1	0.051739	0.119842	-0.121312	0.0921736	0.0786483
Brcc3	0.0517864	0.119919	-0.08325	0.187531	0.169258
Shroom3	0.0518961	0.12014	0.0819839	0.184515	0.189294
Lage3	0.0519251	0.120173	-0.0778401	0.203285	0.185257
Heatr1	0.051942	0.120179	0.0819982	0.206301	0.215012
Riok1	0.0519634	0.120195	-0.107165	0.119826	0.10616
Tmem125	0.0520662	0.1204	-0.122735	0.0894922	0.0773026
Spsb2	0.0523766	0.12105	0.0924565	0.145969	0.149671
Atp5g3	0.0523671	0.12105	-0.0376398	0.637004	0.61887
Ophn1	0.0524782	0.121251	-0.124481	0.0886543	0.0758074
Filip1l	0.0524972	0.121262	-0.066703	0.308363	0.283194
Xpo6	0.0525212	0.121283	-0.0952087	0.14178	0.13113
Tti2	0.0525994	0.121416	-0.158854	0.0529579	0.0454545
Casc4	0.0526076	0.121416	-0.0879018	0.170102	0.154755
Cd276	0.052632	0.121438	-0.132202	0.0772583	0.0666866
Hrct1	0.0526954	0.121551	0.114001	0.0941847	0.100927
Gnai2	0.0527638	0.121664	-0.0462391	0.495056	0.485496
Polr1c	0.0527736	0.121664	0.0521215	0.40372	0.415371
Pcgf5	0.052841	0.121786	-0.0890745	0.168259	0.154904
Pip4p2	0.0528726	0.121825	-0.100163	0.124853	0.113786
Cfap36	0.0529281	0.121919	-0.074474	0.23211	0.214862
Zadh2	0.0529818	0.122009	0.0694854	0.253896	0.255532
Yipf2	0.0530198	0.122044	-0.0875932	0.167588	0.152362
Usp5	0.0530262	0.122044	-0.0950983	0.139098	0.125598
Gipc2	0.0531623	0.122323	-0.119025	0.10005	0.0849282
Nedd1	0.0532067	0.122391	-0.133072	0.0750796	0.0642943
Qrich1	0.0533906	0.122781	-0.0838273	0.174962	0.165072
Timm9	0.0534123	0.122797	-0.11023	0.107424	0.0956938
Ube2i	0.0534363	0.122818	-0.0352295	0.699682	0.672697
Prkd1	0.0534516	0.122819	-0.162613	0.0506117	0.0430622
2610528J11Rik	0.0536125	0.123155	-0.0939956	0.141947	0.132028
Atg4b	0.0536335	0.123169	-0.0994886	0.129378	0.116029
Casp6	0.0536984	0.123284	-0.0983811	0.13273	0.118272
Ccdc82	0.0537326	0.123295	-0.0871992	0.177476	0.15625
Gkap1	0.0537297	0.123295	-0.073967	0.240489	0.221292
Parg	0.0537527	0.123307	-0.0961959	0.13692	0.127093
Cxadr	0.0538716	0.123512	-0.0527829	0.427518	0.40012
Nacc2	0.0538617	0.123512	-0.0996488	0.131557	0.119019
Mis12	0.0539253	0.123601	-0.128179	0.081448	0.0695275
Zranb2	0.0540137	0.123704	-0.0548904	0.399028	0.371561
Nudcd1	0.0540149	0.123704	-0.108999	0.112619	0.100179
Vdac3	0.0540021	0.123704	-0.0597974	0.326127	0.311304
Txnl1	0.0541113	0.123891	-0.0528772	0.397855	0.374551
Ahr	0.0541783	0.12401	0.114674	0.0918384	0.0992823
Pja1	0.0542316	0.124064	-0.082883	0.185018	0.168959
Msantd4	0.0542242	0.124064	-0.0961934	0.138763	0.123953
Ldb1	0.054263	0.124102	-0.0772713	0.210491	0.192285
Rtkn	0.054369	0.124276	-0.0635279	0.296296	0.281998
Abca1	0.0543571	0.124276	-0.144447	0.0710575	0.0623505
Hkdc1	0.0543907	0.124292	0.108205	0.0997151	0.111244
Nkd1	0.0544274	0.124308	0.0496396	0.46489	0.470544
Ogt	0.0544235	0.124308	-0.0457626	0.518351	0.486394
Septin8	0.0545786	0.124619	-0.0860315	0.172448	0.155951
Actr2	0.054973	0.125416	-0.0474122	0.481146	0.454844
Epop	0.0549621	0.125416	-0.104921	0.118988	0.108702
2610028H24Rik	0.0549694	0.125416	-0.0802632	0.237976	0.216208
Bcl2l12	0.0550073	0.12546	-0.139128	0.0665326	0.0578648
Kmt2d	0.0550651	0.125528	-0.0650506	0.283727	0.263906
Zfp386	0.0550824	0.125528	-0.11991	0.089157	0.0820873
Crbn	0.0550676	0.125528	-0.101409	0.124686	0.109898
Camkk2	0.0551227	0.125566	-0.11226	0.103737	0.090311
Jarid2	0.0551293	0.125566	-0.0904434	0.15703	0.142045
Map1lc3a	0.0553422	0.126017	0.0381407	0.670521	0.675389
Traf6	0.0554145	0.126147	-0.105855	0.11329	0.101376
Zfp26	0.0555475	0.126346	-0.116495	0.0945199	0.0858254
Zfp839	0.0555446	0.126346	-0.158306	0.0517848	0.045006
Ilf2	0.0555281	0.126346	-0.0716206	0.241327	0.223834
Actr3	0.0556041	0.126433	-0.045041	0.512821	0.496112
Rufy1	0.0556159	0.126433	-0.095561	0.141109	0.127542
Ints5	0.0556847	0.126555	-0.148279	0.0586559	0.0491926
Prkag2	0.0557192	0.126599	-0.113928	0.101391	0.0876196
Zmynd19	0.0557381	0.126607	-0.138733	0.0678733	0.0566687
Ankzf1	0.0557554	0.126612	-0.149187	0.0583208	0.0502392
Gm20594	0.0558032	0.126686	-0.068411	0.276521	0.252243
Psmb1	0.0558868	0.126807	0.0389405	0.598626	0.598236
Itm2b	0.0558834	0.126807	0.0250595	0.893246	0.895484
Nek1	0.0559356	0.126848	-0.160042	0.0536283	0.0444079
Hira	0.0559258	0.126848	-0.121156	0.0878163	0.076555
Zbtb44	0.0560333	0.127035	0.0687623	0.253561	0.253589
Tle6	0.0560728	0.12709	0.114253	0.0940171	0.0988337
Ralgapa2	0.0561518	0.12722	0.0475441	0.476119	0.477572
Tcta	0.0561606	0.12722	-0.102279	0.124015	0.107805
Il4ra	0.0562789	0.127453	0.122478	0.0841294	0.0904605
Lcorl	0.056653	0.128266	-0.080682	0.204123	0.1875
Mgst2	0.056682	0.128296	-0.16884	0.0506117	0.0438098
Lmna	0.0568322	0.128602	-0.0670301	0.324619	0.288278
Cd82	0.057043	0.129044	-0.0797053	0.193062	0.175389
Gtf3c2	0.057167	0.129289	-0.0819297	0.181163	0.163876
Map2k2	0.0572206	0.129375	-0.0544518	0.370706	0.356609
Itm2c	0.0572505	0.129408	-0.0455577	0.508296	0.478917
Setd3	0.057488	0.129909	-0.0566696	0.352103	0.327602
Spg11	0.0576339	0.130169	-0.120443	0.0884867	0.0767045
Sav1	0.057634	0.130169	-0.0841464	0.175465	0.15924
Jpt2	0.0577404	0.130338	-0.121401	0.0869784	0.0750598
Ier2	0.0577383	0.130338	-0.055417	0.466566	0.440191
Atxn10	0.0579179	0.130704	-0.0419847	0.556729	0.539922
Ift20	0.0579455	0.13073	-0.0369641	0.680409	0.656549
Zfp639	0.0580473	0.130925	-0.0978983	0.130719	0.118421
Mlh3	0.0582613	0.131372	-0.115929	0.0965309	0.0850778
Gm20554	0.058328	0.131486	-0.135806	0.0710575	0.0581639
Slc39a3	0.0583804	0.131569	-0.140863	0.0660298	0.0545754
Tbp	0.0584098	0.1316	-0.134092	0.0703871	0.0602572
Rab35	0.0585354	0.131847	-0.086475	0.162728	0.146681
Cetn3	0.0585686	0.131886	-0.0559748	0.36417	0.342703
Cep70	0.0586445	0.132021	-0.132139	0.0750796	0.0668361
Cog5	0.0588173	0.132375	-0.0762052	0.207307	0.188547
Tmem183a	0.0588938	0.132478	-0.0741117	0.215519	0.200508
Alg2	0.0588949	0.132478	-0.0915534	0.150662	0.133224
Mrpl10	0.0589214	0.132502	-0.0964394	0.13206	0.116627
Fpgs	0.0589428	0.132514	-0.150182	0.0546338	0.0478469
Tmem246	0.0589884	0.132581	-0.106615	0.111111	0.0962919
Etfa	0.0590633	0.13268	-0.0578782	0.33702	0.320126
Rdx	0.0590645	0.13268	-0.0399915	0.593095	0.566986
Tmem135	0.0591535	0.132844	-0.0748638	0.21401	0.194079
Mpp1	0.0593311	0.133207	-0.109989	0.103402	0.0916567
Ice1	0.0593767	0.133274	-0.0846193	0.17094	0.157446
Ccnj	0.0594133	0.13332	0.0944502	0.129546	0.135616
Tubgcp3	0.0594744	0.133421	-0.0980508	0.128373	0.11558
Ran	0.059527	0.133503	-0.0451726	0.491537	0.468451
Nadk2	0.059679	0.133808	0.0922864	0.131724	0.142195
Arpc5	0.0598013	0.134046	-0.045808	0.494051	0.462919
Nfya	0.0598259	0.134065	-0.100372	0.118317	0.109749
Aamp	0.0602158	0.134903	0.0533369	0.365008	0.370066
Nup205	0.0602959	0.135046	-0.153132	0.0537959	0.0466507
Hykk	0.0604061	0.135256	-0.118365	0.0940171	0.0850778
Phlpp1	0.0606697	0.135803	-0.138919	0.0670354	0.0580144
Gbe1	0.0606828	0.135803	-0.109717	0.106083	0.0919557
Chchd5	0.0607663	0.135898	0.107661	0.100888	0.107955
Ezr	0.0607489	0.135898	-0.0372112	0.711748	0.689892
Pxk	0.0607741	0.135898	-0.0753082	0.212335	0.194079
Bicral	0.0608623	0.136059	-0.099123	0.126026	0.117374
Mbip	0.060923	0.136122	-0.0424691	0.552036	0.522428
Smpdl3a	0.0609233	0.136122	-0.0646305	0.280878	0.25628
Vps4b	0.0609397	0.136122	-0.062005	0.303335	0.277661
2810004N23Rik	0.060956	0.136122	-0.0702383	0.242165	0.225329
Snhg11	0.0610103	0.136179	0.0466256	0.540137	0.540969
Syf2	0.061014	0.136179	0.0497654	0.412435	0.421501
Dcakd	0.0610482	0.136218	-0.119406	0.0859729	0.0747608
Thoc6	0.0611123	0.136325	-0.149454	0.0571476	0.0481459
Egfr	0.0611392	0.136348	-0.144555	0.0648567	0.0536782
Egfl7	0.0612229	0.136499	0.121199	0.078599	0.0861244
Tcerg1	0.0613133	0.136664	-0.0805393	0.189375	0.17494
Gphn	0.0613322	0.136669	-0.0829671	0.176973	0.160736
Dvl2	0.0614531	0.136798	-0.140961	0.0633484	0.0539773
Desi1	0.0614284	0.136798	0.085808	0.147981	0.157895
Srp72	0.0614556	0.136798	-0.0547047	0.37389	0.350478
Ly6c2	0.0614421	0.136798	0.10808	0.110441	0.119318
Ddi2	0.0615842	0.137001	0.0674658	0.245014	0.256429
Phlda1	0.0615962	0.137001	0.0561674	0.478632	0.46561
Smg5	0.0615681	0.137001	-0.107607	0.102397	0.0927033
Camta2	0.061744	0.137256	-0.107191	0.107257	0.09375
Oxa1l	0.0617278	0.137256	-0.0947515	0.131724	0.119617
Agpat2	0.0618028	0.13735	0.0642756	0.268477	0.274222
Erbb3	0.0619231	0.137581	0.0595364	0.305849	0.311603
Chd1l	0.0619588	0.137624	-0.149643	0.0563097	0.0481459
Ttc7b	0.0620233	0.13773	-0.125923	0.0780962	0.0686304
Cyb5a	0.0622278	0.138037	0.0338991	0.717278	0.714713
Rhod	0.0621973	0.138037	0.129553	0.0660298	0.0729665
Rnf34	0.0621957	0.138037	-0.0981364	0.126026	0.109151
Rdm1	0.0622272	0.138037	0.0854963	0.157198	0.161483
Pikfyve	0.0624099	0.138404	-0.0839833	0.170605	0.153858
Crot	0.0625596	0.138626	-0.109117	0.104408	0.0918062
Gdnf	0.0625505	0.138626	0.115673	0.0901626	0.100628
Catspere2	0.0625318	0.138626	-0.146289	0.0593263	0.0497907
Sympk	0.0626308	0.13872	-0.0936709	0.137087	0.123056
Nop16	0.0626686	0.13872	-0.112416	0.0960282	0.0841806
Gaa	0.0626481	0.13872	-0.0621253	0.296464	0.271531
Alg11	0.0626608	0.13872	-0.110599	0.100721	0.0880682
Trappc1	0.0627386	0.138801	0.0821481	0.170605	0.173594
Abhd16a	0.0627365	0.138801	-0.0818227	0.177979	0.160437
Sarnp	0.0627984	0.138896	-0.0508664	0.407407	0.389354
Acad11	0.0628663	0.13901	-0.119727	0.0869784	0.0741627
Bhlhb9	0.0629136	0.139078	-0.128826	0.0780962	0.0644438
Prmt8	0.0629441	0.139108	0.0738719	0.206134	0.219797
Zmat3	0.0629833	0.139158	-0.117169	0.0893246	0.0783493
Dcaf7	0.0630342	0.139233	-0.0725934	0.217195	0.202153
Mea1	0.0630699	0.139275	0.0758748	0.190548	0.195574
Zfp91-1	0.0631396	0.139392	-0.0607698	0.309201	0.283194
Copg1	0.0631661	0.139414	-0.0694983	0.240322	0.222039
Cops3	0.0632899	0.13965	-0.0702516	0.234289	0.217853
Dhx57	0.0634187	0.139752	-0.112907	0.0960282	0.0829844
Phf10	0.0634044	0.139752	-0.0828659	0.172951	0.154755
Tmed1	0.0633628	0.139752	-0.109429	0.0982068	0.0883672
Rnf220	0.0633891	0.139752	-0.0892839	0.148148	0.133074
Man2b2	0.0634199	0.139752	-0.14548	0.0571476	0.0497907
Pi4ka	0.0635298	0.139957	-0.0744904	0.207474	0.187949
1600012H06Rik	0.0635556	0.139977	-0.109825	0.100218	0.0883672
Mrps21	0.0636908	0.140238	-0.0456604	0.473605	0.457087
Zfp358	0.0639562	0.140785	-0.121042	0.0802748	0.0705742
Mapk3	0.064095	0.141016	-0.0501173	0.426345	0.398026
Tyms	0.064093	0.141016	-0.120739	0.0844646	0.0740132
Fzd8	0.0641671	0.141137	-0.110375	0.101894	0.0895634
Retsat	0.0642917	0.14127	0.0719358	0.223228	0.228768
Dxo	0.0642918	0.14127	-0.134305	0.0660298	0.0569677
Atf1	0.0642508	0.14127	-0.06372	0.276856	0.255532
Slc48a1	0.0642955	0.14127	-0.0683584	0.239819	0.230114
Slc25a39	0.0643314	0.141312	0.0513452	0.390146	0.39683
Cpsf6	0.0644355	0.141504	-0.054784	0.36551	0.341507
Socs4	0.0645066	0.141579	-0.0770253	0.199933	0.18436
Arhgap29	0.0645209	0.141579	-0.0617367	0.29948	0.283044
Spcs3	0.0645172	0.141579	-0.0711408	0.22725	0.207835
Ripor1	0.0645404	0.141585	-0.126016	0.0745768	0.0660885
Pofut2	0.0645876	0.141651	-0.0943907	0.135747	0.119169
Gtf2f1	0.0646712	0.141797	-0.0968942	0.124183	0.113038
Arl14ep	0.0647721	0.141981	-0.142738	0.0593263	0.0512859
Wdr1	0.0647914	0.141986	-0.0628826	0.283392	0.269139
Rab1b	0.0648508	0.142	-0.0534004	0.370203	0.34689
Psmc6	0.0648833	0.142	-0.0573692	0.325289	0.308463
Rragc	0.0648717	0.142	-0.0693136	0.239316	0.215909
Gpt	0.0648332	0.142	-0.0621046	0.298643	0.27811
Cobll1	0.0648552	0.142	-0.0661655	0.255405	0.245365
Ythdc2	0.064921	0.142045	-0.125704	0.0772583	0.0677333
Snu13	0.0650975	0.142394	-0.0447624	0.48433	0.462022
Cox8a	0.0651382	0.142446	-0.0243496	0.894252	0.87799
Dip2b	0.0652339	0.142618	-0.087004	0.15217	0.143541
Pbdc1	0.0654443	0.143003	-0.0893988	0.146137	0.135317
Faah	0.065444	0.143003	-0.0994365	0.119491	0.111394
Map2k3	0.0655507	0.143198	-0.0622199	0.286409	0.267045
Elmo2	0.065684	0.143451	-0.0800058	0.179487	0.164474
Evi5	0.065919	0.143927	-0.0708465	0.229429	0.216208
Btg1	0.0660274	0.144126	-0.0456838	0.512653	0.486244
Srm	0.066214	0.144493	-0.144701	0.0591587	0.0496411
Ipo9	0.0662301	0.144493	-0.112443	0.0918384	0.0844797
1810037I17Rik	0.0662944	0.144595	0.0402776	0.546673	0.561154
Tmcc3	0.0664035	0.144795	-0.120087	0.0878163	0.0767045
Hbp1	0.0665614	0.145095	-0.0563344	0.340875	0.324761
Ddx54	0.0665759	0.145095	-0.0796709	0.178649	0.162679
Slc38a9	0.0666484	0.145215	-0.123583	0.0809452	0.069677
Zc2hc1a	0.0666783	0.145242	-0.0848271	0.163734	0.150269
Dhx8	0.0667782	0.145422	-0.101539	0.115301	0.100927
Fermt2	0.0668508	0.145542	0.0554663	0.385286	0.376346
Ehmt2	0.0669112	0.145635	-0.0672917	0.244009	0.228917
Ndufs5	0.0669647	0.145684	-0.0363196	0.616893	0.595395
Lcor	0.0669686	0.145684	-0.0827312	0.170605	0.152661
Pdcd5	0.0670074	0.145731	-0.0477744	0.442098	0.417315
Kctd9	0.0671173	0.145894	-0.140864	0.0618401	0.0509868
Tbc1d20	0.0671127	0.145894	-0.0622524	0.285906	0.266148
Elavl1	0.0672099	0.146057	-0.0588645	0.307525	0.292614
Akap1	0.0672443	0.146093	-0.103578	0.108765	0.097488
Rfx3	0.0672684	0.146108	-0.137847	0.0656947	0.0550239
Eif4a2	0.0674616	0.146476	0.0320231	0.726161	0.72817
Thnsl1	0.0674733	0.146476	-0.140879	0.0628457	0.0526316
G3bp1	0.0675349	0.146572	-0.0516605	0.401374	0.374701
Ssbp3	0.0675657	0.146601	-0.0893453	0.145132	0.133672
Pnpla8	0.0676272	0.146696	-0.0564132	0.343053	0.321023
Qars	0.0676522	0.146712	0.07837	0.175465	0.180921
Dot1l	0.0676856	0.146746	-0.100082	0.112452	0.104815
Cpn1	0.0677794	0.146911	-0.0846826	0.163566	0.148026
Ube2g2	0.0678065	0.146932	-0.0877037	0.147478	0.133224
Cnksr3	0.0678625	0.147015	-0.121037	0.0796045	0.069677
Ldlrap1	0.0678895	0.147016	-0.111785	0.0923412	0.0810407
Vat1	0.0678984	0.147016	-0.124392	0.0772583	0.0677333
Zhx3	0.0679215	0.147028	-0.0906618	0.144796	0.129187
Ubqln2	0.068009	0.147179	-0.0725307	0.21753	0.196172
Cnih4	0.0680798	0.147294	-0.0686997	0.24116	0.222488
Rtn4rl1	0.0681858	0.147485	-0.138952	0.0636836	0.0550239
Mtus1	0.0682369	0.147557	-0.0763119	0.210659	0.192285
Vmp1	0.0682644	0.147579	0.0450715	0.485671	0.484749
Rgp1	0.0683714	0.147695	-0.134889	0.0636836	0.0548744
Atad2b	0.0683639	0.147695	-0.0754066	0.205296	0.180323
Ier3	0.068359	0.147695	0.082552	0.186191	0.190939
Psme2	0.0685102	0.147955	0.0604838	0.2849	0.294707
Arl13b	0.0685274	0.147955	-0.113612	0.0946874	0.0820873
Gm49797	0.0685797	0.14798	-0.127063	0.0742417	0.0653409
Mrps18c	0.0685923	0.14798	-0.0586026	0.306016	0.284988
Aamdc	0.068558	0.14798	0.0744086	0.188705	0.194378
Rchy1	0.0686168	0.147995	0.0683764	0.229429	0.23116
C6	0.0686469	0.148022	0.0589184	0.409921	0.41567
Gpkow	0.0687155	0.148093	-0.102084	0.113625	0.100179
9130401M01Rik	0.0687071	0.148093	-0.129225	0.0712251	0.0630981
Cgrrf1	0.0687881	0.148211	-0.0890738	0.146305	0.130233
Pycrl	0.0689531	0.148528	-0.123433	0.0760851	0.065939
Hcfc1r1	0.0690336	0.148635	0.0543425	0.346908	0.353618
Cipc	0.0690386	0.148635	-0.100041	0.113793	0.102422
Slc39a9	0.0691037	0.148737	-0.0750396	0.197252	0.181968
Trim28	0.0691372	0.148771	-0.0739683	0.20429	0.188696
Gtf3c6	0.0693	0.149006	-0.0765497	0.191721	0.177781
Osbpl11	0.0692886	0.149006	-0.111128	0.0953578	0.0837321
Cryl1	0.0692966	0.149006	-0.0904274	0.14245	0.126645
Sirt3	0.0693369	0.149047	0.152814	0.045584	0.0511364
Anapc2	0.0694083	0.149162	-0.0837681	0.16055	0.146382
Hltf	0.0695477	0.149384	-0.0862963	0.155354	0.141896
Ftsj1	0.0695353	0.149384	-0.122232	0.0780962	0.0675837
Fan1	0.0695806	0.149416	-0.124755	0.0739065	0.0650419
2300009A05Rik	0.0696757	0.149582	0.0844999	0.149489	0.153708
Psmb10	0.0699148	0.150057	0.0852129	0.148483	0.15311
Ctdp1	0.0700304	0.150266	-0.130984	0.0668678	0.0577153
Tmed3	0.0700488	0.150267	-0.0469212	0.432713	0.422249
Vsig2	0.0700795	0.150294	-0.076687	0.20915	0.188098
Phc2	0.0702374	0.150594	-0.0580359	0.308698	0.294707
Ccdc91	0.0703099	0.150672	-0.0876952	0.148148	0.132327
Arhgef5	0.0702951	0.150672	-0.0642294	0.259092	0.239833
Sgpp1	0.0703586	0.150737	-0.0887949	0.14312	0.128289
Sf3a3	0.0704661	0.150929	-0.101193	0.11396	0.0973385
Selenoh	0.0705401	0.151049	0.0519934	0.366348	0.367524
Fam168b	0.0706227	0.151187	-0.0584806	0.310039	0.290371
Rasgef1b	0.0707503	0.151391	0.0958498	0.124853	0.129934
Dgkz	0.0707725	0.151391	-0.0849469	0.153846	0.139504
2810006K23Rik	0.0707647	0.151391	-0.145375	0.0573152	0.0481459
Wdr41	0.0708379	0.151492	-0.116138	0.0864756	0.0770036
Fhod1	0.0709564	0.151706	-0.102306	0.107927	0.0956938
Adprm	0.0711337	0.152046	0.0949055	0.116642	0.123804
Cdc23	0.0711555	0.152054	-0.0983579	0.116306	0.104516
Trmt112	0.0711981	0.152067	0.0550625	0.327468	0.337321
Tox4	0.0711868	0.152067	-0.0763558	0.187867	0.1718
Ganc	0.0714148	0.152478	-0.115531	0.0876487	0.0777512
Lysmd3	0.0714274	0.152478	-0.0847132	0.158371	0.145036
Ifngr2	0.0714653	0.15252	0.0875683	0.139601	0.152063
Slc25a44	0.0716044	0.152778	-0.0972179	0.119323	0.107207
Cutc	0.0716655	0.152869	-0.129333	0.0673705	0.0599581
Cpox	0.0717252	0.152957	-0.0720847	0.206469	0.192135
Msi2	0.0718169	0.153114	-0.0444973	0.489191	0.465012
Rbm10	0.0718978	0.153247	-0.0783697	0.175465	0.161483
Ssbp4	0.0720145	0.153457	0.0809576	0.155354	0.164623
Card19	0.0720637	0.153522	0.120789	0.072901	0.0774522
Mfsd10	0.0721525	0.153672	-0.128886	0.0698844	0.0602572
Mal2	0.0723071	0.153923	-0.0360667	0.647897	0.625598
Tmed7	0.072307	0.153923	-0.0509353	0.387967	0.366029
Msl2	0.072361	0.153998	-0.065155	0.259594	0.230562
Crebl2	0.0724707	0.154192	0.0910472	0.127535	0.133523
Rassf7	0.0726524	0.154539	0.0806327	0.162561	0.164623
Rfc2	0.0727375	0.154641	-0.0893007	0.140942	0.127691
Epm2aip1	0.0727282	0.154641	-0.0710443	0.21887	0.197069
Kpna3	0.0728372	0.154814	-0.0986403	0.115468	0.104217
Tbccd1	0.07299	0.155099	-0.122094	0.077761	0.0692285
0610010K14Rik	0.0730588	0.155206	0.12849	0.0611698	0.0668361
Tcf7l2	0.0730786	0.155208	-0.117042	0.0854701	0.0767045
Zc3h8	0.0732114	0.155451	-0.155302	0.0506117	0.0420156
Ftsj3	0.073342	0.155649	-0.113652	0.0903301	0.0774522
Sh2b1	0.0733336	0.155649	-0.103057	0.10491	0.0919557
Hap1	0.0733792	0.155688	-0.126574	0.072901	0.062799
Ccdc32	0.0734549	0.155809	-0.131458	0.0667002	0.0581639
Mbd6	0.0735009	0.155867	-0.0864605	0.145802	0.13442
Elf1	0.0735824	0.155999	-0.0505088	0.397855	0.374551
Golph3l	0.0736009	0.155999	-0.0921901	0.131557	0.117225
Psmd3	0.0737022	0.156174	-0.0679546	0.229093	0.20619
Tpcn1	0.073721	0.156175	-0.128932	0.0665326	0.0581639
Bri3bp	0.0739218	0.15656	-0.132931	0.0658622	0.0578648
Sdhaf2	0.0739724	0.156628	-0.0917684	0.130384	0.118272
Aco2	0.0739939	0.156633	-0.0460975	0.438579	0.420006
Ctnnb1	0.0741136	0.156847	-0.0252185	0.888554	0.88128
Taf6	0.0742248	0.157042	-0.109501	0.0910005	0.0832835
Babam1	0.0742451	0.157045	0.0836774	0.141947	0.152512
Pdlim5	0.0745168	0.15758	-0.0995989	0.109435	0.0988337
Acap2	0.0746252	0.157769	-0.0836651	0.15703	0.145634
Inpp5b	0.0746481	0.157778	-0.0653061	0.250377	0.228768
Zfp820	0.0747003	0.157848	-0.145365	0.0601642	0.0493421
Tmem106b	0.0747268	0.157864	-0.0583721	0.300486	0.290072
Dhx36	0.0747742	0.157924	-0.05624	0.323781	0.299043
Aven	0.074831	0.158004	-0.1105	0.0913357	0.0802931
Cstf3	0.0748667	0.158039	0.0862112	0.13692	0.142344
Xpnpep1	0.0749357	0.158145	-0.0972996	0.112284	0.101525
Enpp5	0.0750663	0.15838	-0.0662115	0.239987	0.221441
Mal	0.0751695	0.158558	-0.0386098	0.588403	0.55637
Abcb10	0.075192	0.158565	-0.119603	0.0782638	0.0683313
Xdh	0.0752659	0.158601	0.053847	0.343389	0.34689
Trpm4	0.0752611	0.158601	-0.105609	0.100553	0.0859749
Cryzl1	0.0752433	0.158601	-0.0796527	0.173957	0.154605
Cfdp1	0.0754268	0.158876	-0.0566306	0.313725	0.294109
Gtpbp1	0.0754347	0.158876	-0.141108	0.0566449	0.0496411
Snap47	0.0754655	0.158901	-0.109124	0.092006	0.0808911
Uap1	0.075581	0.159065	-0.0647044	0.250209	0.232805
Hebp1	0.0755818	0.159065	-0.0991704	0.114128	0.101077
Map2k1	0.0757335	0.159344	0.062449	0.258924	0.262709
Gmeb1	0.0757726	0.159386	-0.110482	0.0921736	0.0820873
Tasor2	0.075881	0.159574	-0.0776316	0.179655	0.168062
Zdhhc3	0.0759537	0.159687	-0.0437768	0.722809	0.698266
Ccdc47	0.0760953	0.159944	-0.0386851	0.569801	0.533044
Tomm40l	0.0761272	0.159971	-0.133787	0.0630132	0.0527811
Dnajc15	0.0761605	0.16	-0.0644618	0.246858	0.230861
2610008E11Rik	0.0762764	0.160203	-0.137658	0.0603318	0.0514354
Aggf1	0.0763883	0.160398	-0.0674402	0.22792	0.211872
Med11	0.0764998	0.160551	-0.0971207	0.116642	0.104516
Osbpl6	0.0764838	0.160551	-0.122437	0.0809452	0.0677333
Phf21a	0.0765396	0.160594	-0.0785683	0.177979	0.158941
Tgif1	0.0767953	0.160853	-0.0838086	0.160885	0.14698
2310022B05Rik	0.0767977	0.160853	-0.0840493	0.151165	0.139803
Snrpa	0.0767147	0.160853	0.0772513	0.165745	0.174791
Ctps2	0.0767622	0.160853	-0.0934341	0.122842	0.11259
Bcl7c	0.0766938	0.160853	-0.072619	0.200101	0.180323
Lsm7	0.0767717	0.160853	-0.0775155	0.180493	0.162231
Dtymk	0.0767222	0.160853	-0.070294	0.212167	0.194827
Sp1	0.0769054	0.161035	-0.0607781	0.282722	0.267793
Ephb3	0.0769237	0.161035	-0.0955845	0.119993	0.105712
Tmbim1	0.076983	0.161119	0.0581452	0.288755	0.284988
Scaf1	0.0770116	0.161139	-0.0826168	0.157533	0.142344
Get4	0.0770574	0.161194	-0.0713159	0.204961	0.187949
Mindy1	0.0771198	0.161284	-0.0640073	0.257751	0.239234
H1f0	0.0772567	0.16153	0.0551325	0.383275	0.383523
1110065P20Rik	0.0773354	0.161654	-0.0623669	0.270153	0.25015
Smim26	0.0774091	0.161767	-0.0645305	0.24602	0.226974
Fbxo9	0.0776164	0.162139	-0.0512675	0.370873	0.348385
Hint3	0.077626	0.162139	-0.0572097	0.30786	0.280801
Fam135a	0.077661	0.162172	-0.137464	0.0604994	0.0508373
Fbxl3	0.0776995	0.162211	-0.059369	0.295291	0.277661
Zfp398	0.0778464	0.162446	-0.076139	0.186023	0.174193
Irgq	0.0778511	0.162446	-0.0851279	0.148651	0.134569
Tns1	0.0780085	0.16262	-0.0409661	0.545333	0.514803
Hes6	0.0779756	0.16262	-0.0823254	0.161555	0.142793
Borcs6	0.0779986	0.16262	-0.105119	0.0965309	0.0885167
Zfp961	0.0780126	0.16262	-0.130665	0.0660298	0.0577153
Zfp930	0.078357	0.163298	0.110515	0.0837942	0.0901615
Fndc3b	0.0785649	0.163649	-0.055636	0.323446	0.307117
Hivep1	0.0785591	0.163649	-0.0758912	0.188872	0.172548
Srp19	0.0785894	0.163659	-0.050022	0.38914	0.36872
Pigu	0.0786732	0.163763	0.0727127	0.188705	0.196471
Rnf168	0.0786981	0.163763	-0.0914907	0.129881	0.120215
Cops7b	0.0786911	0.163763	-0.101348	0.108095	0.0952452
Mpnd	0.078728	0.163784	-0.0820952	0.159209	0.143391
Mrps6	0.0787659	0.163822	0.102548	0.100553	0.10616
Adcy9	0.0788421	0.16394	-0.124788	0.0677057	0.0599581
Ube2d2a	0.0789274	0.164076	-0.0446101	0.454332	0.430323
Crat	0.0790094	0.164172	-0.0779289	0.168259	0.161035
Sf3a2	0.079013	0.164172	-0.109871	0.0889894	0.0777512
Upf1	0.0791326	0.16438	-0.0734386	0.190213	0.177033
Esrp2	0.0793224	0.164733	-0.077619	0.175297	0.160138
Nab1	0.079393	0.164838	-0.0601666	0.278029	0.262261
Rbbp9	0.0794354	0.164885	-0.101755	0.105916	0.0925538
Exosc8	0.0794666	0.164909	-0.101375	0.102899	0.0921053
Nln	0.079661	0.165271	-0.127778	0.0660298	0.0598086
Ptpn9	0.0798211	0.165562	-0.0856823	0.145634	0.132177
Golga1	0.0798573	0.165596	-0.0982795	0.113625	0.100778
Dazap2	0.0799297	0.165681	-0.0391512	0.547846	0.529157
Ppp1r11	0.0799381	0.165681	0.0576377	0.283895	0.292315
Galnt11	0.0799888	0.165713	-0.104245	0.0973689	0.0877691
Mcm9	0.0799931	0.165713	-0.125316	0.0703871	0.0630981
Mark2	0.0800635	0.165817	-0.0532492	0.345232	0.319378
Caml	0.0801529	0.16592	0.0938539	0.110608	0.114833
Slain2	0.080134	0.16592	0.0607519	0.264119	0.27183
Drap1	0.0801817	0.165938	0.0340053	0.659963	0.656848
Fzd1	0.0802557	0.16605	-0.115356	0.0851349	0.0725179
Nr1d2	0.0803888	0.166284	-0.151766	0.0509469	0.0445574
Dmwd	0.0805208	0.166516	-0.116665	0.0804424	0.0695275
Fam241a	0.0808415	0.167121	-0.0894088	0.135579	0.116627
Dhx32	0.0808533	0.167121	-0.0806909	0.158539	0.145933
Atp13a3	0.0808758	0.167126	0.0350995	0.657282	0.666866
Dock5	0.0809145	0.167164	-0.0905378	0.12787	0.116776
Trim68	0.0809486	0.167193	-0.136817	0.0579856	0.0502392
Sec22a	0.0810235	0.167299	-0.0724929	0.198927	0.182715
Exoc6	0.0810601	0.167299	-0.13313	0.0625105	0.0535287
Arl8a	0.0810585	0.167299	-0.0855925	0.139936	0.130532
Msh3	0.0812667	0.167684	-0.110803	0.0881515	0.0787978
Stxbp3	0.0813129	0.167738	-0.0593319	0.282889	0.262859
S100a14	0.0814976	0.168001	-0.151811	0.0631808	0.048744
Siae	0.0815006	0.168001	-0.121658	0.0725658	0.0629486
Slc4a7	0.0814875	0.168001	-0.13259	0.0638512	0.0550239
Ap2a2	0.0815455	0.168051	-0.0830712	0.150494	0.137261
Epb41l4aos	0.0816106	0.168112	-0.078321	0.183007	0.164922
Lrch3	0.0816153	0.168112	-0.0887273	0.135914	0.121112
Srsf7	0.0817281	0.168303	-0.0479271	0.414949	0.388756
Fam76a	0.0818854	0.168585	-0.0728635	0.196414	0.177931
Pde8a	0.0819978	0.168775	-0.1438	0.0539635	0.045305
Eif2s1	0.0820813	0.168905	-0.0665051	0.224233	0.207984
Nmd3	0.0821395	0.168983	-0.0995237	0.105078	0.0949462
Slc66a2	0.0821967	0.169059	-0.0618945	0.272164	0.24985
Hpf1	0.0822636	0.169155	-0.0828051	0.154349	0.140251
Rnf145	0.0822875	0.169162	-0.054479	0.325624	0.300538
Pigyl	0.0823736	0.169256	0.0521637	0.324619	0.337919
Herc6	0.0823553	0.169256	-0.134278	0.0648567	0.0562201
Smarcd2	0.0824365	0.169343	-0.0749902	0.179152	0.163278
Slc30a4	0.0825268	0.169487	-0.106786	0.0930116	0.083134
Gmfb	0.0825902	0.169576	-0.0613274	0.264119	0.248056
Topbp1	0.0826501	0.169657	-0.117814	0.0792693	0.0711722
Ap1b1	0.0826871	0.169691	-0.0781538	0.165913	0.151914
Psmc2	0.0827476	0.169733	-0.0618151	0.254902	0.236693
Tle3	0.0827503	0.169733	0.0969624	0.103234	0.110945
Ttl	0.0827689	0.169733	-0.13905	0.0584884	0.0488935
Slc44a3	0.0827994	0.169754	-0.0663896	0.228088	0.215909
2310061I04Rik	0.0828291	0.169773	-0.0885074	0.129881	0.117075
Gtpbp4	0.0828861	0.169848	-0.072377	0.202279	0.180323
Ap3s1	0.0829641	0.169966	0.0788794	0.151668	0.158194
Gdi1	0.0830775	0.170141	-0.0646172	0.236635	0.223086
Plcb3	0.0830904	0.170141	-0.100546	0.103402	0.0944976
C1qtnf4	0.0832029	0.17033	0.117193	0.0737389	0.079695
Tle2	0.0833901	0.170671	-0.0687215	0.215351	0.195724
Dab2ip	0.0834583	0.170746	-0.0579079	0.297469	0.273774
Aen	0.0834678	0.170746	-0.121296	0.070052	0.0642943
Epb41l4a	0.0836662	0.17111	-0.115345	0.0812804	0.0711722
Zfp60	0.083705	0.171148	-0.118806	0.0754148	0.0665371
Glb1	0.0838592	0.171421	-0.129022	0.0625105	0.0568182
Tmem205	0.083973	0.171569	0.0425361	0.473102	0.477572
Fech	0.0839574	0.171569	-0.0836522	0.148819	0.13427
Osgin1	0.0840128	0.171608	0.0926669	0.1334	0.133822
Pes1	0.0840719	0.171645	-0.0868051	0.135244	0.123056
Gstz1	0.0840689	0.171645	-0.060571	0.274342	0.253888
Coro1c	0.0841204	0.171702	-0.0719392	0.194067	0.174641
Slc25a23	0.0841869	0.171796	-0.0613327	0.263784	0.24701
Slc9a6	0.084254	0.171861	-0.0708392	0.199095	0.186752
Ppox	0.0842599	0.171861	-0.13522	0.0564773	0.0488935
Rrs1	0.0842923	0.171884	0.124942	0.0610022	0.0663876
Ccpg1	0.0843584	0.171977	0.0642819	0.231775	0.238188
Bud31	0.0844216	0.172004	0.0614983	0.240825	0.246112
Plekhj1	0.0844009	0.172004	0.0702379	0.1939	0.196172
Zfp646	0.0844333	0.172004	-0.0884307	0.132898	0.119617
Cnot3	0.0845387	0.172176	-0.074409	0.179487	0.165969
Smpd2	0.0845722	0.172202	-0.104205	0.0946874	0.0852273
Marcksl1	0.0845996	0.172216	-0.105156	0.097704	0.0858254
Dusp16	0.0846372	0.172237	-0.0542408	0.336685	0.314145
Adgrl1	0.0846512	0.172237	-0.096898	0.116139	0.102123
Psma4	0.0846938	0.172282	-0.0454942	0.423831	0.405801
Kcnmb2	0.0848122	0.172452	-0.15469	0.0516172	0.0444079
Shh	0.084819	0.172452	0.110575	0.0811128	0.0883672
Hnrnpa0	0.085024	0.172827	-0.0467124	0.408413	0.393242
Tmem263	0.0850833	0.172905	-0.0846246	0.145132	0.129486
Snap23	0.0853077	0.173319	-0.0643056	0.236635	0.219199
Eef1akmt2	0.085429	0.173523	-0.124287	0.0675381	0.0604067
Ino80b	0.0854748	0.173574	0.0978625	0.0980392	0.105114
Scyl2	0.0855171	0.173617	-0.0775376	0.164907	0.151166
2610301B20Rik	0.0856521	0.173807	-0.0901926	0.126529	0.114533
Lrrc1	0.0856503	0.173807	-0.10165	0.10005	0.0901615
Ifih1	0.0857232	0.173866	-0.0840633	0.149321	0.137111
Npm3	0.0857058	0.173866	-0.0788781	0.162226	0.148774
Rpl14	0.0859521	0.174288	-0.020367	0.944025	0.932267
Tmem223	0.0860373	0.174419	0.0536321	0.325457	0.330443
Akt2	0.0863597	0.17503	0.0546942	0.308363	0.312051
Inppl1	0.0864889	0.175206	-0.0766813	0.171946	0.155801
Afap1l1	0.0864764	0.175206	-0.0529633	0.356461	0.336872
Itgb6	0.0865147	0.175216	0.119139	0.0760851	0.083134
Sfxn2	0.086569	0.175283	-0.0720646	0.1939	0.182566
Trnt1	0.0866261	0.175356	-0.0944971	0.117144	0.105263
Arfrp1	0.0868036	0.175609	0.0734337	0.172951	0.179426
Hmgxb3	0.0868354	0.175609	-0.0909462	0.124015	0.110496
Rabep2	0.0868301	0.175609	-0.103487	0.0946874	0.0849282
Iqcb1	0.0868089	0.175609	-0.115336	0.0770907	0.0675837
Unc13d	0.0869623	0.175823	-0.0913621	0.124183	0.111992
Safb	0.0870862	0.175952	-0.0615897	0.251215	0.236094
Rapgef5	0.0870693	0.175952	-0.0454036	0.448969	0.425538
Exoc8	0.0870894	0.175952	-0.0809173	0.151835	0.141597
Snapc3	0.0872426	0.176219	-0.106965	0.0918384	0.0801435
Pmf1	0.0875093	0.176715	-0.122472	0.0685437	0.0601077
Npr2	0.0875552	0.176765	-0.0681187	0.21887	0.199611
Slc25a38	0.0875869	0.176786	-0.120852	0.0693816	0.0623505
Brix1	0.08763	0.17683	-0.0824845	0.145132	0.134121
Pgd	0.0878493	0.176973	-0.0446115	0.459527	0.44378
Mtln	0.0877422	0.176973	-0.0547751	0.323446	0.303678
Chd2	0.0878492	0.176973	-0.0604108	0.296967	0.274222
Tmem101	0.0878389	0.176973	-0.120832	0.070052	0.0598086
Rbm43	0.0878033	0.176973	-0.112762	0.0831238	0.0726675
Hirip3	0.0878202	0.176973	-0.133957	0.0610022	0.0523325
Ago2	0.0878061	0.176973	-0.0660731	0.228423	0.213367
Thap3	0.0880705	0.177375	0.0794095	0.149992	0.155054
Gabbr1	0.0882642	0.177723	-0.108973	0.0896598	0.0773026
Creg1	0.0884325	0.177976	-0.0327134	0.681247	0.664623
Yme1l1	0.0884216	0.177976	-0.0517162	0.352606	0.321471
Fam193b	0.0884611	0.17799	-0.0751147	0.177476	0.158642
Dennd1b	0.0886006	0.178185	-0.0661711	0.228088	0.210377
Ndufb4	0.0885991	0.178185	-0.0324278	0.654433	0.639653
Tomm5	0.0886228	0.178186	-0.0612567	0.248198	0.230562
Ttc14	0.0886684	0.178235	-0.0526976	0.338361	0.326106
Mbtd1	0.0887639	0.178384	-0.0796187	0.162728	0.146232
Zfp672	0.088851	0.178516	-0.0978779	0.10843	0.0976376
Dync1li2	0.0889819	0.178736	-0.0658149	0.225909	0.210676
Cbl	0.0890314	0.178749	-0.0664545	0.223898	0.206489
Cep104	0.0890295	0.178749	-0.0897379	0.124351	0.113337
Phf6	0.0891486	0.178858	-0.120316	0.0707223	0.0625
Snx27	0.0891305	0.178858	-0.0667242	0.221887	0.204545
Phrf1	0.0891498	0.178858	-0.0787399	0.157701	0.143092
Stau1	0.0893703	0.179257	-0.0706299	0.198592	0.178828
Rbms3	0.089471	0.179416	-0.0500343	0.390481	0.374551
Blzf1	0.0896106	0.179652	-0.100156	0.0980392	0.0897129
Prpsap1	0.0897233	0.179835	-0.0714304	0.190045	0.17494
Mtmr1	0.0897924	0.179844	-0.0817524	0.147143	0.135915
Dennd4c	0.0897568	0.179844	-0.0697888	0.200938	0.187799
Tril	0.0897783	0.179844	-0.136863	0.0633484	0.0568182
Scx	0.0898316	0.179879	-0.0999191	0.105748	0.0956938
Gmpr	0.089913	0.179999	0.139911	0.0507793	0.0550239
Ptprm	0.0899675	0.180065	-0.0659847	0.228423	0.207536
Ccnq	0.0900808	0.180231	0.108683	0.078599	0.0817883
Zw10	0.090094	0.180231	-0.0719338	0.188202	0.173594
Uck1	0.0901459	0.180292	-0.12403	0.0651919	0.0560706
Arnt	0.0903219	0.180601	-0.0693995	0.203117	0.184809
Mbnl1	0.090381	0.180675	-0.0354992	0.625943	0.617823
Jag1	0.090444	0.180687	-0.0723253	0.21267	0.194228
Triobp	0.0904443	0.180687	-0.0896102	0.123848	0.113935
Gtpbp2	0.0904519	0.180687	0.073297	0.168091	0.172847
Dnajb14	0.0906721	0.180997	-0.0651143	0.236467	0.211872
Fam160b1	0.0906706	0.180997	-0.059788	0.267136	0.248505
Taldo1	0.0906321	0.180997	0.0421629	0.471426	0.469647
Prkrip1	0.0907349	0.181079	-0.0904383	0.122004	0.110945
Agrn	0.0909616	0.181488	0.100614	0.0931792	0.0997309
Krr1	0.0910542	0.181629	-0.072886	0.190548	0.16866
Gm2000	0.0911078	0.181692	0.0829487	0.13206	0.139205
Pitpnb	0.0911397	0.181713	-0.0581751	0.268309	0.258523
Pank2	0.0912223	0.181834	-0.0866123	0.132562	0.117972
Uty	0.0913257	0.181996	-0.129168	0.0673705	0.0581639
Rpap2	0.0914151	0.182131	-0.122958	0.0665326	0.0583134
Gatd3a	0.0914612	0.182179	0.0676693	0.19038	0.205144
Jmjd8	0.0915199	0.182252	-0.0988384	0.102397	0.0919557
Usp53	0.0916181	0.182361	-0.0865259	0.1334	0.120813
Prxl2a	0.0916073	0.182361	-0.0691536	0.20848	0.19064
Pbxip1	0.0917695	0.182575	-0.0504511	0.365845	0.357506
Zfp606	0.091753	0.182575	-0.120867	0.0698844	0.0614533
Strn3	0.0918627	0.182717	0.0517013	0.33216	0.334928
Pdxk	0.0922165	0.183377	-0.109966	0.0837942	0.0744617
Bnip1	0.0922816	0.183462	-0.113026	0.0752472	0.0675837
Asna1	0.0924188	0.183691	-0.0814313	0.144461	0.134569
Mtfr1l	0.0924558	0.183721	0.039009	0.509469	0.501645
Dgkh	0.0925664	0.183897	-0.129391	0.0643539	0.0560706
Ppp1r14b	0.0926008	0.183922	0.0605834	0.251215	0.255233
Ube2k	0.0926484	0.183964	-0.0471998	0.384448	0.364384
Pls1	0.0926664	0.183964	-0.0943632	0.120328	0.102273
Csnk1g3	0.0927374	0.184061	-0.0821404	0.147478	0.133373
Armc1	0.0928481	0.184237	-0.0712102	0.184515	0.167763
Dcps	0.0928928	0.184282	0.0871236	0.115804	0.124103
Ptar1	0.0931217	0.184675	-0.0866385	0.133233	0.123355
Tmem250-ps	0.0931352	0.184675	-0.0859306	0.131557	0.119169
Extl3	0.093307	0.184968	-0.101356	0.0961957	0.0847787
Pygl	0.0933275	0.184968	0.0975576	0.0998827	0.10302
Aig1	0.0934525	0.18514	-0.0467506	0.394503	0.375897
Naa40	0.0934716	0.18514	-0.135809	0.0541311	0.0476974
Rbl1	0.0934806	0.18514	-0.132251	0.0574828	0.0493421
Ppp1r16a	0.0935496	0.185232	0.0639775	0.216859	0.225778
Uqcrfs1	0.0935932	0.185275	0.0500134	0.332328	0.341358
Igbp1	0.0939145	0.185866	0.0620718	0.233283	0.236094
Mast2	0.0939397	0.185872	-0.104223	0.0908329	0.0822368
Bicc1	0.0941064	0.186158	-0.0596623	0.2787	0.263606
Slc18b1	0.0942566	0.186411	-0.0927957	0.115971	0.105712
Eif2s3x	0.0942993	0.186451	-0.0550609	0.295961	0.285287
Coasy	0.0944148	0.186635	-0.0888043	0.122172	0.109001
Tmem222	0.0944709	0.186702	-0.104364	0.0898274	0.0789474
Lonp2	0.0944944	0.186704	0.0555397	0.290933	0.289773
Mtmr4	0.094626	0.186875	-0.0791902	0.153176	0.139055
Tmem51	0.0946158	0.186875	0.119453	0.0599966	0.0674342
Keap1	0.0946605	0.186899	-0.0622638	0.23697	0.220544
Tmem203	0.0947296	0.186991	0.109075	0.0779286	0.0816388
Borcs7	0.0952184	0.187912	-0.0956725	0.106586	0.0967404
Sgsm3	0.0952759	0.187936	-0.104158	0.0889894	0.0795455
Pgam5	0.0952576	0.187936	-0.135771	0.0537959	0.0457536
Dop1a	0.0955671	0.188466	-0.0571697	0.290096	0.270335
Hmgn1	0.0958781	0.189034	-0.0290247	0.772918	0.749402
Dipk1a	0.0960038	0.189224	-0.102593	0.0935143	0.083433
Thoc2l	0.0960198	0.189224	-0.0578149	0.282889	0.267195
Plekhm2	0.0960424	0.189224	-0.0972988	0.100721	0.0904605
Trp53	0.0961378	0.189278	-0.0962802	0.103905	0.0965909
Pfdn2	0.0961305	0.189278	0.0365978	0.521535	0.5311
Gm15013	0.096098	0.189278	-0.12697	0.0599966	0.0515849
Smad1	0.0962256	0.189406	-0.0621267	0.245517	0.22174
Mob2	0.0962991	0.189506	0.0716729	0.174962	0.178379
Mrps26	0.0963533	0.189523	-0.0669457	0.203117	0.189294
Tmem154	0.0963367	0.189523	-0.0913869	0.117479	0.105712
Vps33a	0.0964038	0.189577	-0.115957	0.0725658	0.0636962
Ildr1	0.0965775	0.18983	-0.0948286	0.105748	0.0970395
Dpm2	0.096557	0.18983	-0.0723398	0.173957	0.161184
Akap10	0.0967544	0.190088	-0.107063	0.0827887	0.076256
Aida	0.0967451	0.190088	-0.0962544	0.104743	0.0928529
BC005537	0.096933	0.190393	-0.0385117	0.542148	0.510018
Pomk	0.0974194	0.191304	-0.126702	0.0628457	0.0527811
Eif2d	0.0974868	0.191346	-0.0826859	0.138093	0.12515
Mrps11	0.0974795	0.191346	0.0866261	0.117479	0.122309
Dimt1	0.0975914	0.191506	-0.116805	0.0705547	0.062799
Kcmf1	0.0976433	0.191563	-0.0554799	0.284062	0.272129
AC160336.1	0.0977502	0.191728	0.140603	0.0452489	0.0509868
Sepsecs	0.0978502	0.191833	-0.0709796	0.185688	0.172847
Ddit4	0.0978328	0.191833	-0.0812529	0.153176	0.138008
Uspl1	0.098126	0.192329	-0.0965779	0.104743	0.0944976
Cep57	0.0981983	0.192425	-0.0814891	0.15083	0.13427
Gdpgp1	0.098376	0.192728	-0.115777	0.0713927	0.0626495
Rgmb	0.0984205	0.19277	-0.0773109	0.157868	0.145185
Fam8a1	0.09864	0.193155	0.0703158	0.17999	0.180472
Etaa1	0.0987459	0.193317	-0.127726	0.0601642	0.0532297
S100a11	0.0988653	0.193505	0.0298353	0.807106	0.808463
Alg9	0.098949	0.193623	-0.11402	0.0735713	0.0645933
Airn	0.0990226	0.193722	-0.126497	0.0611698	0.0512859
Nradd	0.0992304	0.194083	-0.075616	0.161555	0.145484
Cpsf1	0.0994063	0.194381	-0.0983225	0.0983744	0.0859749
Fahd2a	0.0994858	0.194491	-0.10034	0.0938495	0.0835825
Rabggta	0.0996337	0.194734	-0.0988987	0.0968661	0.0852273
Tmem179b	0.0997096	0.194837	0.0758517	0.150662	0.164025
Ngrn	0.0997494	0.194869	-0.0723596	0.174627	0.158343
Zfp57	0.0998972	0.195112	0.120458	0.0636836	0.0663876
Rpp21	0.100041	0.195347	0.0553668	0.280878	0.291118
Tmem38b	0.100155	0.195524	0.0703453	0.176135	0.181519
Snx14	0.100216	0.195531	-0.0853639	0.1334	0.11573
Fbxo44	0.100229	0.195531	0.110132	0.070052	0.0779007
Sbno2	0.100187	0.195531	0.0843283	0.125356	0.12799
Ccdc93	0.100262	0.19555	-0.133044	0.0548014	0.0473983
Bag5	0.100379	0.195732	-0.0887804	0.114128	0.104067
Ubap1	0.100537	0.195994	-0.0851621	0.126194	0.116926
Ostm1	0.100692	0.196251	-0.0835703	0.132227	0.119767
Mlx	0.100849	0.196511	0.0706563	0.170605	0.178529
Lsm12	0.100881	0.196526	-0.0474752	0.36417	0.341657
Sf3b3	0.10093	0.196577	-0.0722509	0.17932	0.162231
Washc3	0.101016	0.196697	0.0823602	0.127535	0.13128
Rprd2	0.1011	0.196816	-0.0593425	0.260097	0.238786
Ndst1	0.101315	0.197142	0.0566653	0.272499	0.27497
Shld1	0.101298	0.197142	0.126597	0.0526228	0.0599581
Foxk1	0.101685	0.197815	-0.109321	0.0796045	0.0692285
Chd1	0.101711	0.19782	-0.0569258	0.273002	0.254635
Ciz1	0.101852	0.198049	-0.0861003	0.123177	0.112889
Spin1	0.101981	0.198253	-0.0706634	0.182839	0.163726
Elac2	0.102121	0.198479	-0.111323	0.0764203	0.0669856
Ppp2r5a	0.102237	0.198494	0.0414641	0.459695	0.463517
Slc25a10	0.102214	0.198494	-0.0604101	0.245517	0.23445
Tmem161a	0.102228	0.198494	-0.0951603	0.101726	0.0928529
Ndufb7	0.102223	0.198494	-0.033188	0.617396	0.593152
Zfp362	0.102248	0.198494	-0.093479	0.102732	0.0955443
Zmym2	0.102373	0.19869	-0.0659479	0.213005	0.196322
N6amt1	0.102545	0.198977	-0.1333	0.0568125	0.0478469
Zcchc2	0.102901	0.199591	-0.0984301	0.0961957	0.0871711
Coa6	0.102918	0.199591	-0.0786362	0.148316	0.132775
Appl1	0.102933	0.199591	-0.0828606	0.138931	0.125897
Slc49a4	0.103315	0.200286	-0.11766	0.0685437	0.0596591
Esd	0.103385	0.200375	0.0435189	0.411932	0.407745
Foxo3	0.103522	0.200594	0.0566264	0.273839	0.27183
Taf13	0.103599	0.200696	-0.0766751	0.148483	0.139504
Nup188	0.103652	0.200705	-0.136967	0.0506117	0.0429127
Bhlhe40	0.103649	0.200705	-0.0579834	0.297302	0.267344
Foxn3	0.103701	0.200707	-0.0555404	0.304843	0.279007
Ern1	0.103685	0.200707	-0.0860134	0.126362	0.112141
Vac14	0.103999	0.201219	-0.102667	0.0864756	0.0786483
Chmp5	0.104014	0.201219	0.0396819	0.47394	0.472339
Rab5c	0.104055	0.201252	-0.0491623	0.343556	0.320724
Pgam1	0.104228	0.201539	0.055188	0.268477	0.26869
Psmg4	0.104341	0.201665	-0.0766977	0.156863	0.145484
Pygo2	0.104337	0.201665	-0.0974391	0.0963633	0.0862739
Stxbp5	0.104495	0.201915	-0.0920919	0.106921	0.101974
Opa3	0.104568	0.202009	0.0654188	0.201944	0.208283
Med23	0.104674	0.202123	-0.101528	0.0904977	0.0793959
Tnfsf9	0.104675	0.202123	0.103218	0.103905	0.114234
Tagln2	0.104851	0.202416	-0.0301592	0.774594	0.748654
Lzic	0.105	0.202656	-0.127702	0.0563097	0.0497907
Zfp740	0.105131	0.202863	0.0738151	0.152505	0.159539
Tbpl1	0.105296	0.203039	-0.111389	0.0752472	0.066238
Cdkn2b	0.105289	0.203039	-0.139527	0.0514496	0.0426136
Tspan14	0.105294	0.203039	-0.0801059	0.137087	0.125299
Tent2	0.105429	0.203249	-0.0820691	0.135747	0.122309
Dnlz	0.105507	0.203304	-0.0660473	0.202112	0.1875
Arntl	0.105491	0.203304	-0.0674027	0.194905	0.180772
Nudt3	0.105574	0.203387	-0.0693032	0.181833	0.168361
Sdhaf1	0.105641	0.203469	0.0855936	0.114966	0.121112
Ddx1	0.105671	0.203479	-0.068424	0.189542	0.173445
Pisd	0.105709	0.203507	-0.0671126	0.193062	0.180622
Cntfr	0.105824	0.203681	-0.119729	0.0678733	0.0568182
Abtb1	0.106057	0.204035	0.110154	0.0683761	0.0738636
Napa	0.106038	0.204035	-0.0513158	0.311212	0.300538
Igsf5	0.106284	0.204425	-0.0647827	0.215016	0.194976
Ccnc	0.106319	0.204445	-0.0817321	0.13273	0.123056
Sart3	0.10635	0.204457	-0.102186	0.0881515	0.0784988
Ado	0.106546	0.204786	-0.104047	0.0829563	0.0744617
Sat1	0.106873	0.205367	0.0398144	0.525222	0.530502
Tmem102	0.106937	0.205438	-0.121391	0.060667	0.0539773
Dtnbp1	0.106959	0.205438	-0.0720413	0.168091	0.1561
Lin7c	0.107026	0.20552	-0.0563902	0.268141	0.25314
Sh2b3	0.107125	0.205663	-0.124621	0.0589911	0.0512859
Cox6b1	0.10715	0.205663	-0.0245395	0.806771	0.796651
Pdhb	0.107382	0.205969	-0.0640018	0.210323	0.194827
Zfp511	0.107384	0.205969	0.0933408	0.0975365	0.104067
Cblb	0.107357	0.205969	-0.0882613	0.116809	0.104217
Zdhhc20	0.107507	0.206049	-0.0643427	0.216357	0.198116
Zc3h13	0.107489	0.206049	-0.0565969	0.280375	0.255532
6720427I07Rik	0.107524	0.206049	-0.132427	0.0544662	0.0473983
Fkrp	0.107524	0.206049	-0.0879251	0.115971	0.106459
Usf1	0.107773	0.206478	0.0861951	0.110441	0.116776
Mrpl9	0.107867	0.20661	-0.0727114	0.161723	0.148624
Vps36	0.108107	0.207023	-0.0397659	0.485671	0.454246
Slc22a17	0.108249	0.207247	-0.103999	0.0841294	0.0759569
Rmnd5b	0.108318	0.207332	-0.114666	0.0693816	0.0605562
Sprtn	0.108471	0.207577	-0.102542	0.0859729	0.0786483
Tmed2	0.108635	0.207843	0.03197	0.616725	0.610795
Nfkbil1	0.10868	0.207882	0.104197	0.0755824	0.0805921
Nfkb2	0.10876	0.207938	0.0985861	0.0913357	0.0947967
Zfp426	0.108753	0.207938	-0.0975943	0.0951902	0.0838816
Tubb5	0.108846	0.208056	-0.0471483	0.388805	0.366178
Spata2	0.109018	0.208337	-0.114866	0.0673705	0.0581639
Arid3b	0.109104	0.20841	-0.134157	0.0517848	0.0441089
Macroh2a1	0.109131	0.20841	-0.0372445	0.518016	0.490132
Psip1	0.109119	0.20841	-0.0693136	0.189878	0.176435
Rec8	0.109194	0.208482	-0.133608	0.0512821	0.0460526
Tpt1	0.109265	0.208569	-0.0137492	0.994805	0.993571
Atpsckmt	0.109335	0.208654	0.102633	0.0772583	0.0855263
Smim3	0.109359	0.208654	0.0794605	0.132395	0.142344
Rpp30	0.109499	0.208873	-0.121194	0.0611698	0.0536782
Tpcn2	0.109581	0.208981	-0.11832	0.0665326	0.0574163
Prkacb	0.109704	0.209169	-0.0625844	0.21887	0.204097
Mapk1	0.109937	0.209565	-0.0412761	0.443942	0.418511
Cox14	0.110007	0.209649	-0.0376808	0.487347	0.47802
Snx16	0.11023	0.210027	-0.126129	0.0576504	0.0508373
Rce1	0.110299	0.210111	0.0757784	0.141277	0.144886
Phlda2	0.11042	0.210292	0.0988649	0.0901626	0.0947967
Mfn1	0.110492	0.210382	-0.0884959	0.113457	0.102422
Sirt7	0.110646	0.210579	-0.0792934	0.13759	0.125897
Arhgap12	0.110639	0.210579	-0.0845101	0.124015	0.112739
Midn	0.110771	0.210768	-0.0667378	0.189878	0.18436
Kmt5a	0.111016	0.211186	-0.053306	0.296631	0.273774
Hgs	0.111078	0.211257	-0.071669	0.16608	0.153559
Lsm2	0.111234	0.211505	0.073998	0.151668	0.153708
Ahi1	0.111385	0.211744	-0.0968609	0.0998827	0.0895634
Mrps15	0.111431	0.211782	0.0559747	0.251885	0.253289
Erp44	0.111572	0.211955	-0.0513118	0.309201	0.283044
B4galt1	0.111571	0.211955	0.0669971	0.186693	0.189593
Lrrfip2	0.111633	0.211974	-0.0499139	0.329646	0.31564
Msantd2	0.111618	0.211974	-0.108954	0.0747444	0.0678828
Sertad1	0.111753	0.212153	-0.0788762	0.14178	0.129187
Ttc38	0.111818	0.212227	-0.0563648	0.275515	0.257327
Dennd11	0.111979	0.212437	-0.0935672	0.10424	0.0895634
Gpx8	0.111968	0.212437	-0.052189	0.308027	0.29052
Pex11g	0.112425	0.213206	-0.113592	0.069214	0.0610048
Polr3a	0.112436	0.213206	-0.124698	0.0563097	0.0503888
Trir	0.112541	0.213357	-0.0392092	0.468074	0.452004
Atp6v1b2	0.112694	0.21355	-0.036726	0.538462	0.517045
Slc25a40	0.112682	0.21355	-0.123117	0.0604994	0.0538278
Arrb2	0.112794	0.213691	-0.109955	0.0712251	0.0647428
Htatip2	0.113131	0.21428	-0.102361	0.0822859	0.0741627
Kdm5b	0.11321	0.214381	-0.0651183	0.20295	0.186005
Ptpra	0.113253	0.214413	-0.0738147	0.159879	0.144886
Tsr3	0.113281	0.214419	-0.0894506	0.1091	0.0983852
Leng1	0.113536	0.214852	-0.0981114	0.0911681	0.083433
Ptprs	0.113793	0.215289	-0.128917	0.0541311	0.0466507
Birc3	0.113909	0.215461	0.0615438	0.224066	0.228618
Taf4	0.113955	0.215498	-0.0874581	0.116474	0.102572
Mink1	0.113981	0.215498	-0.074088	0.153008	0.141447
Enpp4	0.114009	0.215503	-0.0850363	0.122004	0.107955
Aifm1	0.114317	0.216037	-0.0827071	0.128205	0.11558
Sptlc1	0.114447	0.216232	-0.0531912	0.282722	0.264504
Prdx5	0.114519	0.216319	0.0370321	0.504944	0.516298
Necap2	0.114672	0.216434	-0.0630174	0.207977	0.189294
Tma7	0.114684	0.216434	-0.0306512	0.649573	0.619767
Mpp5	0.114667	0.216434	-0.0609571	0.229093	0.213666
Slc25a20	0.114669	0.216434	0.0913113	0.0941847	0.100478
Naga	0.114826	0.216655	0.0672835	0.175968	0.180173
Ap3b1	0.114926	0.216793	-0.0534209	0.283392	0.273774
Slc25a25	0.115052	0.216982	-0.116011	0.0680409	0.0604067
Poc1b	0.115223	0.217256	-0.112615	0.069214	0.0663876
Mtmr9	0.115291	0.217335	-0.109011	0.0710575	0.0639952
Pknox1	0.115386	0.217416	-0.109347	0.0779286	0.0663876
Ccdc9	0.115367	0.217416	-0.117581	0.0640188	0.0547249
Mxi1	0.11552	0.217618	-0.0964589	0.094855	0.0870215
Psmf1	0.115613	0.217744	-0.0957091	0.0933467	0.0837321
Kdm4b	0.115699	0.217856	-0.120701	0.0588235	0.0517344
Klf15	0.115747	0.217898	0.0719441	0.156528	0.164175
Thumpd1	0.115865	0.218071	-0.0866302	0.114295	0.10631
Lrch1	0.115926	0.218087	0.0916748	0.0992123	0.100927
Cfl2	0.115909	0.218087	-0.0529257	0.291269	0.27811
Pofut1	0.116133	0.218427	-0.125979	0.054969	0.0482955
4931406C07Rik	0.116191	0.218487	-0.0702212	0.175968	0.163128
Spns1	0.116333	0.218572	0.0651141	0.189207	0.192584
Map9	0.116289	0.218572	-0.13366	0.05212	0.0470993
Ccdc124	0.11631	0.218572	0.0635026	0.193229	0.198565
Maf1	0.116341	0.218572	-0.0594217	0.235294	0.222488
Rpa1	0.116399	0.218631	-0.0977759	0.089157	0.0789474
Chmp3	0.116657	0.219067	-0.0522169	0.298307	0.273774
Cnot8	0.116693	0.219085	0.0859899	0.107424	0.112141
Vti1a	0.116848	0.219328	-0.0745691	0.150159	0.136663
Osgep	0.116885	0.219347	0.0536082	0.26546	0.267644
Tbc1d16	0.116949	0.219418	-0.0920824	0.101223	0.0909091
Strap	0.117042	0.219543	-0.05436	0.263952	0.251196
Rrm2b	0.117228	0.219843	0.0629829	0.20429	0.208583
Mtf1	0.1173	0.219928	-0.0853853	0.117312	0.10631
Ythdf1	0.117364	0.219964	-0.0634659	0.205296	0.189294
Echdc3	0.117372	0.219964	-0.0960851	0.0950226	0.0870215
Pqbp1	0.117415	0.219994	-0.0698637	0.169767	0.157745
Rhot2	0.117531	0.220163	-0.107311	0.0762527	0.0651914
Mgat1	0.117758	0.220538	-0.0615872	0.215184	0.197069
Ube2l3	0.118068	0.221069	-0.0400614	0.447964	0.417165
Slc12a4	0.118201	0.221268	-0.0899044	0.105581	0.0959928
Eef1g	0.118435	0.221657	0.0256094	0.755991	0.751645
Tmem106c	0.118475	0.221681	-0.0851131	0.117144	0.108553
Hmbox1	0.118694	0.222042	-0.0788951	0.1334	0.122608
Fabp12	0.119034	0.222477	0.070904	0.165577	0.172697
Atxn1	0.119003	0.222477	-0.051976	0.321267	0.296202
Sec14l4	0.11901	0.222477	-0.0426278	0.417295	0.397279
Tubb4b	0.119005	0.222477	-0.0319885	0.665829	0.645933
Pcyox1l	0.119158	0.222653	0.102391	0.0734037	0.0795455
Idi1	0.119181	0.222653	-0.0438364	0.524384	0.521531
Trim8	0.119436	0.222979	0.0442663	0.374895	0.385317
Stk38	0.119424	0.222979	-0.0482978	0.325959	0.313547
Gtf2f2	0.119388	0.222979	-0.107392	0.0750796	0.0651914
Klc2	0.11958	0.223197	-0.102913	0.0791017	0.0695275
Syt7	0.119718	0.223406	-0.0602025	0.232445	0.21561
Acsl3	0.119773	0.223459	-0.0851326	0.122675	0.115281
Dr1	0.119865	0.22358	-0.0818667	0.12301	0.114982
Puf60	0.120096	0.223961	-0.0495347	0.314228	0.293212
Gadd45gip1	0.120232	0.224072	0.0561208	0.24183	0.242075
Strada	0.120247	0.224072	-0.120137	0.0596615	0.0517344
Nod1	0.120263	0.224072	-0.100074	0.0839618	0.0749103
AI597479	0.120231	0.224072	-0.101605	0.0817831	0.0734151
Nae1	0.120523	0.224505	-0.0606541	0.21887	0.206938
Eya1	0.120716	0.224787	-0.0965791	0.0894922	0.0813397
Api5	0.120742	0.224787	-0.0558517	0.256578	0.236842
Tmed5	0.120755	0.224787	-0.0533772	0.279537	0.265999
Pheta1	0.120836	0.224889	-0.110281	0.0693816	0.0604067
Litaf	0.121328	0.225752	-0.0814474	0.126864	0.11573
Psap	0.121397	0.225831	-0.0695377	0.177644	0.160437
Rasd1	0.12146	0.225898	0.12572	0.0589911	0.0619019
Foxp4	0.121517	0.225903	-0.0506052	0.301324	0.287829
Slc30a9	0.121512	0.225903	-0.0599306	0.223228	0.211274
Snx10	0.121673	0.226142	-0.109949	0.0713927	0.0644438
Numb	0.121706	0.226153	-0.104012	0.0780962	0.0683313
Nbdy	0.121871	0.22641	0.0787694	0.123513	0.129486
Lmnb1	0.121907	0.226426	-0.125271	0.0522876	0.0485945
Eif3d	0.122101	0.226685	-0.0568402	0.248031	0.228618
Gkn3	0.122087	0.226685	-0.124344	0.0896598	0.0726675
Pacrg	0.122129	0.226687	-0.131009	0.0507793	0.0423146
Zfp182	0.122217	0.2268	-0.126587	0.0529579	0.0463517
Scnm1	0.122293	0.226891	0.0935646	0.0886543	0.0936005
Pea15a	0.122383	0.227006	-0.0959432	0.0926764	0.083134
Wdr83os	0.12242	0.227025	-0.0445941	0.371543	0.347937
Ccnl2	0.122537	0.227141	-0.0479244	0.331825	0.312051
Cul7	0.122537	0.227141	-0.0943127	0.0935143	0.083433
Pfdn4	0.122591	0.22719	0.0743492	0.138931	0.141447
Adnp2	0.122751	0.227385	-0.1048	0.078599	0.0669856
Sertad2	0.122746	0.227385	-0.0749977	0.149321	0.135018
Map3k3	0.123025	0.22784	-0.0962732	0.0911681	0.0790969
Smc4	0.123051	0.22784	-0.0746108	0.159041	0.151764
Uhrf2	0.123158	0.227886	-0.0690388	0.174962	0.160885
Numa1	0.123109	0.227886	-0.0492064	0.321602	0.301286
Med20	0.123149	0.227886	-0.103596	0.0767555	0.0695275
Pitpna	0.12322	0.22795	-0.0455922	0.352774	0.332685
5031425E22Rik	0.123361	0.22816	0.073852	0.141277	0.14997
Kcnk1	0.123405	0.228191	0.0538202	0.274845	0.274372
Yod1	0.123455	0.228233	-0.0650311	0.192056	0.183313
Nceh1	0.123746	0.22872	0.0528183	0.287414	0.290371
Dyrk1a	0.123789	0.228748	-0.0641998	0.193565	0.180024
Rab3ip	0.123918	0.22893	0.0639659	0.193062	0.19378
Cnot6	0.123942	0.22893	-0.0495132	0.317748	0.291118
Cnpy3	0.124079	0.229131	-0.0734609	0.152673	0.136364
Slc44a4	0.124123	0.229164	-0.104381	0.077761	0.0684809
Arrb1	0.124219	0.22929	-0.104044	0.0765879	0.0690789
Rmdn3	0.12455	0.229849	-0.086349	0.111446	0.0989833
Irs2	0.124621	0.229929	0.0498154	0.319256	0.316836
Mrpl16	0.124745	0.230108	-0.0751193	0.141109	0.132476
Stx16	0.124814	0.230184	0.0623536	0.185018	0.19378
Rps6kc1	0.124963	0.230408	-0.116002	0.0623429	0.0539773
Dock8	0.125015	0.230453	-0.109313	0.0705547	0.0635467
Htra1	0.125577	0.23141	0.0851509	0.107759	0.111394
Ints6l	0.12559	0.23141	-0.0558917	0.254064	0.24073
Foxo1	0.125675	0.231515	-0.0689035	0.168762	0.15625
Orai3	0.125726	0.231559	-0.0765504	0.139769	0.125
Cops2	0.125978	0.231971	-0.0558772	0.253394	0.234599
Ufsp2	0.126032	0.232019	-0.0667575	0.181833	0.164922
Sgsh	0.126066	0.232031	-0.12172	0.0554718	0.0488935
Apobec3	0.126214	0.232251	0.050236	0.300654	0.310407
Ccdc126	0.126283	0.232256	-0.0781465	0.132562	0.119617
Lrrc8d	0.126246	0.232256	-0.0568499	0.238646	0.225478
Faim	0.1263	0.232256	-0.0987494	0.084297	0.0749103
Riox2	0.126382	0.232356	-0.120118	0.0573152	0.0494916
Map4k5	0.126412	0.232359	-0.0729971	0.153343	0.136513
Eya3	0.126615	0.23268	-0.113767	0.0630132	0.0551734
Tsfm	0.126885	0.233126	-0.0777247	0.126026	0.120963
Csnk2b	0.127081	0.233408	0.045051	0.342383	0.345993
Ola1	0.127193	0.233408	-0.0576103	0.229093	0.211423
Git2	0.12717	0.233408	-0.0630163	0.201106	0.188397
Bach1	0.127207	0.233408	-0.0474492	0.342551	0.321471
Mrps10	0.12716	0.233408	-0.0743739	0.145467	0.132028
Banf1	0.127186	0.233408	-0.047902	0.326295	0.313547
Ccdc107	0.127308	0.233543	0.0449923	0.338026	0.344946
Mrpl30	0.127412	0.233682	0.0452825	0.3516	0.351974
Ctsa	0.127527	0.233842	0.0639163	0.183677	0.188098
Itpr1	0.127565	0.23386	-0.0452079	0.364002	0.350179
Bcl2l2	0.127622	0.233912	-0.0714264	0.152505	0.141447
Nsfl1c	0.127685	0.233976	-0.0637045	0.190716	0.177183
Tmed10	0.127715	0.233981	-0.0260725	0.75398	0.731609
Efl1	0.127806	0.234096	-0.0893104	0.100888	0.0916567
Hspb11	0.127849	0.234123	-0.0617001	0.21267	0.195873
Akirin2	0.127912	0.234186	0.0599591	0.205463	0.211872
Dzip3	0.128022	0.234323	-0.0927844	0.097704	0.0883672
Ccp110	0.128043	0.234323	-0.0593702	0.228758	0.21262
Ttc9c	0.128206	0.23457	-0.0908537	0.097704	0.0874701
Chid1	0.128292	0.234676	0.0855636	0.100888	0.106908
Ubl7	0.128381	0.23474	0.0960799	0.08061	0.0852273
Prag1	0.128383	0.23474	-0.109331	0.0708899	0.0633971
Metap1d	0.128725	0.235313	-0.118582	0.0586559	0.0506878
Mrps28	0.128815	0.235386	-0.0540825	0.260097	0.238337
Ctsd	0.128821	0.235386	0.036564	0.490531	0.491178
Nphp1	0.128945	0.235561	-0.103865	0.0765879	0.0666866
Phb2	0.129257	0.235975	-0.0477562	0.314563	0.295006
Rest	0.129246	0.235975	-0.0531683	0.2787	0.25942
Pkm	0.129241	0.235975	-0.0363536	0.512988	0.486992
Fdft1	0.129563	0.236482	-0.0526389	0.307022	0.287978
Frk	0.12964	0.236571	-0.0772172	0.135747	0.121411
Uros	0.129815	0.236838	-0.119421	0.0551366	0.048744
Dera	0.129935	0.237005	-0.0978509	0.0837942	0.072817
Pef1	0.130283	0.237589	0.0752283	0.131557	0.136364
Tnk1	0.130368	0.237681	-0.0854075	0.107424	0.0976376
Paip2	0.130391	0.237681	0.0289181	0.657952	0.666417
Wdr82	0.13063	0.238013	-0.0707364	0.158539	0.142494
Lrrc8e	0.130623	0.238013	-0.0918935	0.0936819	0.0853768
N4bp1	0.131013	0.238658	-0.0631654	0.193229	0.176585
Ankrd44	0.131062	0.238696	-0.0978291	0.089157	0.0786483
Ncoa3	0.131146	0.238797	-0.114102	0.0631808	0.0548744
Coa5	0.131443	0.239284	-0.0678333	0.165745	0.155353
Unc45a	0.131494	0.239325	-0.072049	0.148651	0.134719
Gm49336	0.131729	0.239596	-0.0884603	0.0990447	0.0915072
Maz	0.13172	0.239596	-0.0568385	0.233953	0.2186
Golga7	0.131699	0.239596	-0.0616672	0.199765	0.186902
Dnajc9	0.131796	0.239666	0.0633255	0.182169	0.188995
Lsm10	0.1319	0.239803	-0.0786156	0.126697	0.115879
Ptbp2	0.132029	0.239985	-0.0788578	0.128708	0.116477
Thumpd3	0.132091	0.240044	-0.0862017	0.107424	0.094049
Arl4c	0.13233	0.240374	0.0564583	0.259594	0.254187
Il17re	0.132303	0.240374	-0.0836496	0.113793	0.101376
Med22	0.13236	0.240377	-0.0896846	0.0980392	0.0877691
Agfg2	0.132615	0.240775	-0.0775598	0.133736	0.119916
Rbm15	0.132637	0.240775	-0.082814	0.113793	0.104665
Arfip1	0.132795	0.240966	-0.0543839	0.256913	0.236543
L2hgdh	0.1328	0.240966	-0.0997658	0.081448	0.0732656
Cebpzos	0.133374	0.241901	-0.0605471	0.207139	0.194079
Cmc4	0.133362	0.241901	-0.118476	0.0569801	0.0500897
Itpa	0.133459	0.242004	-0.0673112	0.16608	0.151914
Arpc3	0.13387	0.242695	0.0329254	0.541981	0.543511
Ermp1	0.133961	0.242808	-0.106932	0.072063	0.0625
Mansc1	0.134028	0.242876	-0.106678	0.066365	0.0616029
Ormdl2	0.134145	0.243035	0.0520199	0.25641	0.257476
Pcyt2	0.134334	0.243325	0.0505522	0.286241	0.297697
Rnf121	0.134414	0.243365	-0.0853955	0.104575	0.0962919
Glce	0.134386	0.243365	-0.119115	0.0559745	0.0502392
Ggt5	0.13452	0.243504	-0.0573636	0.240489	0.225927
Uba52	0.134689	0.243757	0.0775333	0.120496	0.124103
Kcne2	0.134791	0.243888	0.0407457	0.453159	0.45305
Wipi1	0.135103	0.244347	-0.0940113	0.0893246	0.0814892
Zfp143	0.135101	0.244347	-0.114233	0.0613374	0.0533792
Ramac	0.13539	0.244494	0.0594626	0.198425	0.205891
Epha2	0.135357	0.244494	-0.0713271	0.154349	0.143391
Irx2	0.135387	0.244494	-0.0329471	0.60667	0.583583
Acbd5	0.135327	0.244494	-0.0496743	0.297637	0.279904
Zscan26	0.135309	0.244494	-0.055937	0.24183	0.226226
Dlst	0.135341	0.244494	-0.0587944	0.209486	0.19692
Acadl	0.13533	0.244494	0.0390611	0.430032	0.426734
Gga3	0.135449	0.244547	-0.126011	0.0502765	0.0441089
Rnf167	0.135666	0.244886	-0.0716444	0.148651	0.136962
Pou2f1	0.135746	0.244927	-0.0801828	0.124351	0.11558
Rarg	0.135747	0.244927	-0.0936747	0.0906653	0.0795455
Pfdn1	0.135815	0.244997	0.0420587	0.375901	0.374103
Mcf2l	0.135986	0.245146	-0.0984858	0.0847997	0.0744617
Ifrd1	0.13593	0.245146	0.0564422	0.244679	0.248654
Dgcr6	0.135975	0.245146	-0.0567101	0.224568	0.207984
Mpp6	0.136174	0.245431	-0.076488	0.13273	0.123953
Cox4i2	0.136207	0.245437	0.113381	0.0571476	0.0599581
Zfp738	0.136357	0.245656	-0.0864231	0.105413	0.0950957
Rars	0.136427	0.245728	-0.0835943	0.108932	0.0982356
Smim11	0.136591	0.24597	-0.038579	0.441093	0.419707
Ubr2	0.136704	0.246121	-0.0500107	0.292945	0.273624
Hddc2	0.136871	0.246367	-0.090466	0.0961957	0.0880682
Arhgef11	0.136903	0.246372	-0.077999	0.124518	0.113337
Rab7	0.136933	0.246372	-0.0326179	0.557567	0.530652
Ppfibp1	0.137099	0.246619	-0.0794588	0.121837	0.113935
Dnm2	0.137598	0.247463	-0.0533824	0.254567	0.235646
Trim24	0.137886	0.247873	-0.0840969	0.10977	0.0992823
Bicd2	0.137874	0.247873	-0.0757456	0.131389	0.119617
Lyrm4	0.138108	0.248218	-0.119039	0.0546338	0.0485945
Plagl2	0.138384	0.248622	-0.0773281	0.132227	0.126196
Maff	0.138392	0.248622	0.0973975	0.0774258	0.0802931
1700025G04Rik	0.138635	0.249005	0.0803874	0.114463	0.118421
Usp48	0.138755	0.249167	-0.0585321	0.217865	0.207386
Fem1b	0.13899	0.249535	-0.047255	0.318418	0.301286
Ist1	0.139129	0.24973	-0.0757937	0.132562	0.120215
Vdr	0.139228	0.249854	-0.113993	0.0608346	0.0511364
Parp2	0.139347	0.250014	-0.0927693	0.0918384	0.0817883
Pla2g4f	0.139559	0.250341	-0.102084	0.0750796	0.0654904
2010315B03Rik	0.139722	0.250579	-0.0852289	0.10491	0.0959928
Acsf3	0.139803	0.250671	-0.122201	0.0509469	0.0445574
Tmem160	0.140462	0.251798	0.0424715	0.358639	0.360048
Bzw1	0.140841	0.25237	-0.0378688	0.442433	0.417016
Tbce	0.140819	0.25237	-0.0824557	0.108095	0.0998804
Mesd	0.140921	0.252404	-0.0668433	0.164739	0.154605
Mrps7	0.140894	0.252404	0.0546773	0.223898	0.228618
Eif3m	0.14103	0.252545	0.0346727	0.502598	0.491776
Cyp4f13	0.141068	0.252552	0.108961	0.0589911	0.062799
Ppp1r13b	0.141095	0.252552	-0.0561471	0.234121	0.213965
Zfp771	0.141144	0.252587	0.077434	0.117815	0.121411
Sgpp2	0.141205	0.252642	0.0411401	0.416792	0.423594
Mccc1	0.141398	0.252932	-0.0608679	0.197587	0.188397
Sntb1	0.141605	0.253248	-0.0575716	0.224568	0.204994
Mrpl43	0.141699	0.253307	0.0480153	0.279873	0.286782
Sestd1	0.141675	0.253307	-0.0848403	0.107257	0.0944976
Inpp5e	0.141932	0.253669	-0.116732	0.0556393	0.0485945
Eef1akmt1	0.142078	0.253876	0.0752169	0.12301	0.129785
Faf2	0.142136	0.253924	-0.0502484	0.277694	0.254187
Mrpl27	0.142359	0.254269	-0.0590337	0.203955	0.189294
Polr3h	0.142399	0.254286	0.107846	0.0574828	0.062799
Cars	0.142442	0.254292	-0.110377	0.0615049	0.0560706
Brd1	0.142463	0.254292	-0.0403152	0.405396	0.384868
Ilvbl	0.142556	0.254404	-0.107361	0.0640188	0.0574163
Ankrd39	0.142644	0.254505	-0.108803	0.0636836	0.0562201
Gramd4	0.142736	0.254616	-0.0919576	0.0888219	0.0795455
Drg2	0.142839	0.254691	0.0939221	0.0760851	0.083433
Hlcs	0.142822	0.254691	-0.112328	0.0601642	0.0542763
Rbm8a	0.143126	0.255147	0.0443011	0.329646	0.334629
Asrgl1	0.143254	0.25532	-0.0937742	0.0866432	0.0780502
Phospho2	0.14339	0.255507	-0.0830685	0.107759	0.0965909
Fam91a1	0.143559	0.255754	-0.0486418	0.296967	0.279605
Ntpcr	0.143706	0.255961	0.0971213	0.0718954	0.0771531
Osbpl2	0.143798	0.256072	-0.0825908	0.108095	0.09689
Kars	0.143964	0.256311	-0.072079	0.139266	0.125449
Mfap3	0.144292	0.256622	-0.100479	0.074912	0.065939
Josd2	0.144282	0.256622	0.0732723	0.131724	0.133074
Dennd2d	0.144277	0.256622	-0.0567702	0.221384	0.209928
Zfp281	0.144184	0.256622	-0.071141	0.145299	0.132775
Usp54	0.144247	0.256622	-0.0867511	0.101559	0.0891148
Actr1b	0.144324	0.256624	-0.0534806	0.24736	0.229815
Usp20	0.144527	0.25693	-0.0859231	0.0983744	0.0909091
Dync2h1	0.144677	0.257142	-0.0986528	0.0824535	0.0732656
Smg8	0.145157	0.257941	0.11328	0.0524552	0.0569677
Coq10a	0.145209	0.257977	-0.0861294	0.0990447	0.0891148
Rbmx	0.145464	0.258375	-0.0650733	0.170773	0.158044
Zkscan1	0.145729	0.258791	-0.0646151	0.178314	0.161035
Fcho2	0.14581	0.25888	0.0399648	0.410592	0.404605
Nxf1	0.146018	0.259194	-0.0711056	0.141109	0.132327
Hmgxb4	0.146085	0.259219	-0.0757726	0.131222	0.11573
Gpr146	0.146105	0.259219	0.0624217	0.176303	0.181669
Gpr137b	0.146126	0.259219	0.0620982	0.182671	0.183463
Smad2	0.146462	0.259761	-0.0562943	0.219373	0.206938
Dbr1	0.146674	0.260082	-0.108413	0.063516	0.0562201
Esrra	0.146761	0.260179	-0.0946891	0.0819507	0.0726675
Slc26a9	0.146823	0.260234	-0.0387197	0.434054	0.414324
Cop1	0.146879	0.260278	-0.050163	0.277694	0.258971
Rbm33	0.146995	0.260429	-0.0576468	0.219206	0.195126
Rapgef6	0.147074	0.260514	-0.0462289	0.32244	0.305323
Pnpt1	0.1472	0.260682	-0.121532	0.0504441	0.0439593
Hgsnat	0.147325	0.260848	-0.0626471	0.181331	0.169707
Muc4	0.147432	0.260926	-0.0707143	0.152505	0.141746
Nt5c	0.14741	0.260926	0.0495646	0.264287	0.26256
Jade1	0.147742	0.261416	-0.0781466	0.128875	0.119468
Rcbtb1	0.147772	0.261416	-0.0740309	0.133568	0.119468
Rraga	0.148004	0.261772	-0.0560934	0.221049	0.204545
Cdkn2aip	0.148145	0.261964	-0.070921	0.143288	0.135766
Zfand6	0.148311	0.262202	-0.0340932	0.509636	0.491178
Mgat4b	0.148677	0.262794	-0.0575535	0.209318	0.194228
Bahcc1	0.148819	0.26299	-0.0930327	0.0879839	0.0774522
H2bc21	0.149158	0.263364	-0.0993935	0.0765879	0.0668361
5330417C22Rik	0.149162	0.263364	-0.0422995	0.37456	0.360048
Slco2a1	0.149139	0.263364	-0.035288	0.517848	0.495066
Zfp518a	0.149189	0.263364	-0.0746854	0.134406	0.120066
Tfdp2	0.14916	0.263364	0.0630362	0.174627	0.179127
Amd1	0.149285	0.263477	-0.0950386	0.0797721	0.0711722
Sacm1l	0.149331	0.263502	-0.0490117	0.287917	0.267195
Dcaf1	0.14943	0.263622	-0.0657003	0.166415	0.152661
Psmg3	0.149636	0.263929	-0.0755797	0.122004	0.112889
Vps26c	0.149691	0.26397	-0.109232	0.0610022	0.0532297
Tmem126a	0.149992	0.264389	0.0617349	0.168091	0.174043
Rbm18	0.149979	0.264389	0.0691546	0.142953	0.144288
Nipal3	0.150354	0.264971	0.0857123	0.0935143	0.0953947
Gtf2h1	0.15041	0.265014	-0.0716559	0.138596	0.126944
Abi1	0.150453	0.265035	-0.0470093	0.306016	0.285885
Mrpl20	0.150574	0.26519	0.0383466	0.396514	0.401764
Mpv17	0.150673	0.265309	-0.0610806	0.188034	0.173594
Noc2l	0.150857	0.265521	0.07521	0.117815	0.123953
Xrcc4	0.150856	0.265521	-0.0935349	0.0844646	0.0737141
Bscl2	0.151134	0.265952	-0.0499449	0.268812	0.253738
Tmem8b	0.151344	0.266265	-0.110972	0.0599966	0.0520335
Sigirr	0.151579	0.266578	0.0742384	0.117815	0.123654
Pnpo	0.151585	0.266578	0.0714746	0.135914	0.135018
Ndufv3	0.151627	0.266594	-0.0365424	0.462879	0.442135
Stx8	0.151688	0.266645	-0.0427714	0.352103	0.33762
Hspd1	0.151892	0.266948	-0.0334704	0.528574	0.495066
Klhl26	0.152021	0.267119	-0.0869222	0.0961957	0.0853768
Zbed4	0.152234	0.267436	-0.116052	0.0553042	0.0473983
Ddost	0.1528	0.26817	0.0397472	0.390481	0.395335
Usp40	0.152882	0.26817	-0.0666038	0.158036	0.149222
Tmem68	0.152724	0.26817	-0.0932513	0.0853025	0.0747608
Pgap3	0.152854	0.26817	-0.113508	0.0561421	0.048445
Ptpn23	0.152825	0.26817	-0.0796141	0.110106	0.102871
Smim19	0.152909	0.26817	0.0779348	0.110273	0.114533
Washc2	0.152786	0.26817	-0.0634164	0.181163	0.164175
Hectd3	0.152834	0.26817	-0.103577	0.0646891	0.0589115
Agpat5	0.152957	0.268198	-0.0723527	0.136585	0.123206
2900089D17Rik	0.153104	0.268399	-0.114307	0.0564773	0.0508373
Cept1	0.153158	0.268438	0.04519	0.305178	0.309809
Brpf1	0.153291	0.268613	-0.084089	0.0982068	0.0904605
Mindy2	0.153374	0.268702	-0.0588789	0.201776	0.19049
Wnk4	0.1536	0.268973	-0.0867857	0.095693	0.0877691
Gnai1	0.153643	0.268973	0.0790754	0.124351	0.121411
Enc1	0.153657	0.268973	-0.117765	0.0551366	0.0462022
Hax1	0.153576	0.268973	-0.065898	0.157868	0.142195
Ddx47	0.153789	0.26912	-0.0693731	0.142953	0.13442
Serf2	0.153826	0.26912	-0.017626	0.913692	0.906848
Micos10	0.153838	0.26912	-0.0265447	0.663818	0.645036
Ppp3r1	0.154093	0.269509	-0.0556102	0.215519	0.202303
Rassf2	0.154236	0.269703	0.0516643	0.248534	0.25
Zfp445	0.15432	0.269794	-0.0459942	0.315234	0.294707
Abi2	0.154978	0.270773	-0.0970189	0.0772583	0.069677
Gpatch1	0.154978	0.270773	-0.0958987	0.077761	0.0702751
Btf3l4	0.154973	0.270773	-0.100057	0.0703871	0.0625
Nifk	0.155119	0.270963	-0.0854124	0.0953578	0.086872
Slc35b4	0.155428	0.271389	-0.106021	0.0616725	0.0560706
Poglut1	0.155408	0.271389	-0.0915315	0.0878163	0.076555
Tipin	0.155608	0.271589	0.0941265	0.0730685	0.0792464
Rxylt1	0.1556	0.271589	-0.061755	0.181498	0.163577
Hexim1	0.155759	0.271796	-0.0488681	0.285068	0.270933
Ubac1	0.156161	0.272383	-0.0966326	0.0764203	0.065939
Cpsf3	0.156161	0.272383	0.0490543	0.259762	0.266896
Ephb4	0.156198	0.272391	-0.0995875	0.0718954	0.062799
Avpr1a	0.156275	0.272434	-0.112786	0.0598291	0.0544258
Ptpn21	0.156288	0.272434	-0.0623071	0.176135	0.168062
Zfp53	0.156345	0.272476	0.10807	0.054969	0.0610048
Gpr108	0.15679	0.273153	-0.0530944	0.238143	0.220245
Rnf123	0.156799	0.273153	-0.108188	0.0603318	0.0529306
Baiap2	0.156855	0.273194	-0.0504519	0.257583	0.245215
Pgp	0.157105	0.273572	-0.0470311	0.286911	0.270783
Ehd4	0.157157	0.273605	-0.0546943	0.253394	0.236244
Sypl	0.157198	0.27362	-0.0286013	0.626445	0.60945
Stard3nl	0.157299	0.273737	0.035684	0.453327	0.456639
Clec16a	0.157409	0.273872	0.101002	0.0623429	0.0672847
Dync1li1	0.15778	0.274459	-0.0642553	0.16189	0.151017
Daxx	0.157907	0.274623	0.0963146	0.0698844	0.0747608
Copz2	0.157953	0.274646	-0.0693199	0.14312	0.130981
Tial1	0.158073	0.274798	-0.0490883	0.272499	0.255084
Oxct1	0.158174	0.274858	-0.033906	0.50729	0.494318
Usp39	0.158169	0.274858	-0.0630941	0.170437	0.159839
Slc25a17	0.158517	0.275396	-0.068727	0.146305	0.133971
Elmod2	0.158594	0.275474	-0.0960254	0.0774258	0.0675837
Spred2	0.158636	0.27549	-0.0543595	0.227417	0.214862
Sik1	0.158697	0.275538	-0.0487094	0.287414	0.269139
Gpd1l	0.158808	0.275673	-0.0793112	0.108765	0.100478
Plod3	0.158877	0.275735	-0.0708051	0.137087	0.124402
Mak16	0.159078	0.276027	-0.073076	0.131054	0.118272
Ints6	0.159158	0.276109	-0.0633929	0.171778	0.162829
Dnajc25	0.159286	0.276272	-0.0830812	0.103737	0.094049
Gpbp1	0.159601	0.276761	-0.0403267	0.374225	0.359749
Tomm40	0.159897	0.277216	-0.063729	0.160885	0.14997
Pigm	0.160259	0.277787	-0.108411	0.0596615	0.0535287
Atp6ap1	0.1606	0.278319	-0.0417527	0.35026	0.334629
Ier5	0.160822	0.278647	-0.0914873	0.0881515	0.0793959
Qpctl	0.160858	0.278652	-0.110618	0.0573152	0.0493421
Stat3	0.160897	0.278661	0.0329878	0.506285	0.517195
Cracr2b	0.160933	0.278666	0.0554014	0.206301	0.205592
Zfp110	0.161077	0.278741	-0.0587635	0.196916	0.177632
Slc27a4	0.16105	0.278741	-0.0880609	0.0878163	0.0770036
Prpf18	0.16104	0.278741	0.0486985	0.262779	0.264504
Fbxw4	0.161449	0.279327	-0.0769496	0.110608	0.103469
Sox12	0.161526	0.279402	-0.106995	0.0603318	0.0533792
Mon1b	0.161767	0.279761	-0.0850709	0.0915033	0.0838816
Akap8l	0.161952	0.280022	-0.0568987	0.207642	0.197817
Scyl1	0.162189	0.280374	-0.0546983	0.215016	0.202751
Dnajc24	0.162263	0.280386	-0.0922399	0.0826211	0.0704246
2700097O09Rik	0.16226	0.280386	-0.0999191	0.0683761	0.0625
Vasp	0.162451	0.280652	-0.0451601	0.310541	0.302632
Ubxn7	0.162763	0.281133	-0.0654415	0.155522	0.145634
Prpf40b	0.163189	0.28181	-0.0824122	0.0998827	0.0886663
Idh2	0.163288	0.281924	-0.0343543	0.494218	0.466806
Mpc2	0.163405	0.282066	-0.0254777	0.695492	0.683014
Ino80e	0.163477	0.282132	-0.0756494	0.115804	0.106459
Gm16286	0.16365	0.282314	0.0472116	0.267806	0.272279
Bbip1	0.163625	0.282314	0.0677615	0.140607	0.142644
Srpk1	0.163908	0.282701	-0.0511232	0.243003	0.229516
Pdcd10	0.163989	0.282781	-0.0418527	0.348919	0.328349
Cisd3	0.164216	0.283114	0.0591169	0.177979	0.180323
Bloc1s1	0.164317	0.283229	0.0849385	0.0853025	0.0904605
Sdc2	0.164389	0.283296	-0.0950703	0.0750796	0.0698266
Cldn12	0.164453	0.283313	-0.0836458	0.0946874	0.0885167
Rabif	0.164467	0.283313	-0.0855096	0.0910005	0.0837321
Snapc2	0.164705	0.283665	-0.10091	0.0641864	0.0586124
Mlxip	0.164762	0.283704	-0.0999125	0.0672029	0.059061
Retreg2	0.164918	0.283914	-0.0466683	0.286073	0.272129
Ykt6	0.164952	0.283914	-0.0678307	0.144629	0.127542
Nipsnap3b	0.165017	0.283967	-0.071939	0.127702	0.117075
Ubn1	0.165231	0.284276	-0.0469368	0.287247	0.267793
Vps29	0.165544	0.284757	-0.0449255	0.296799	0.282297
Rnf187	0.165783	0.285109	-0.0426231	0.334004	0.313547
Ankmy2	0.165838	0.285145	-0.0854127	0.094855	0.083433
Bop1	0.165989	0.285345	0.0873376	0.0796045	0.0835825
1700123O20Rik	0.166231	0.285643	-0.0642088	0.15569	0.145484
Tent4a	0.166223	0.285643	-0.0928193	0.078599	0.0692285
Prr12	0.166783	0.286533	-0.0740752	0.121502	0.109599
Pitpnm3	0.166987	0.286705	-0.0781879	0.11329	0.102273
Sec14l2	0.166959	0.286705	0.0664225	0.152505	0.152661
Rrp36	0.166924	0.286705	-0.0908253	0.0787665	0.0704246
Hdc	0.167179	0.286944	-0.0556466	0.328641	0.321172
Sec61a2	0.167195	0.286944	-0.0924851	0.0779286	0.0714713
Fars2	0.167373	0.287143	-0.0780366	0.127367	0.119318
Zfp319	0.167379	0.287143	-0.102592	0.0625105	0.0565191
Tmem8	0.167522	0.287328	-0.0588004	0.190045	0.174492
Creb3	0.167704	0.287582	0.0648629	0.144461	0.147129
Fuom	0.167877	0.287818	-0.0596748	0.17999	0.168062
Gramd1a	0.168065	0.287996	-0.107977	0.0556393	0.0506878
Togaram1	0.168152	0.287996	-0.0627635	0.169935	0.153708
Pik3ap1	0.168158	0.287996	-0.0629262	0.164069	0.155951
Hinfp	0.168118	0.287996	-0.102884	0.0631808	0.0559211
Slc16a2	0.168246	0.287996	-0.0438789	0.342886	0.316836
Dhx40	0.168104	0.287996	0.0528003	0.223731	0.229067
Rhou	0.168257	0.287996	0.0691738	0.141445	0.142644
Tnfrsf11a	0.168222	0.287996	-0.092468	0.0797721	0.072817
Tbcd	0.16844	0.28825	-0.0906965	0.0799397	0.0710227
S100g	0.168521	0.28833	0.0276684	0.840959	0.843451
Tomm20	0.16859	0.288389	-0.0309349	0.533769	0.506878
Arfgap1	0.168687	0.288496	-0.0848807	0.0908329	0.083134
Gys1	0.168877	0.288743	-0.0683264	0.139936	0.129635
Nuak2	0.168901	0.288743	-0.103683	0.0636836	0.0571172
Rab38	0.169119	0.288798	-0.0715013	0.129378	0.116627
Hmgb2	0.169059	0.288798	-0.0386868	0.416122	0.399073
Cnot9	0.169044	0.288798	-0.106232	0.057818	0.0520335
Pex14	0.1691	0.288798	-0.0863666	0.0868108	0.0786483
Snrpd1	0.168973	0.288798	-0.0454563	0.283392	0.27198
Pdia6	0.169141	0.288798	-0.0248451	0.743422	0.719647
Samd8	0.169256	0.288869	-0.0961278	0.0732361	0.0657895
Lap3	0.169287	0.288869	0.0433035	0.320094	0.319378
Carmil1	0.169228	0.288869	-0.0680059	0.13826	0.129187
Ghdc	0.169599	0.289342	-0.0983555	0.0693816	0.0617524
Pon2	0.169786	0.289543	-0.0325107	0.514329	0.483403
Naglu	0.169773	0.289543	-0.108036	0.057818	0.0500897
Mkrn2	0.170059	0.289859	-0.0752258	0.115971	0.103469
Atg4c	0.170033	0.289859	-0.110821	0.0527903	0.0462022
Rnf170	0.170076	0.289859	-0.0808104	0.102397	0.0938995
Ubxn2a	0.170168	0.289957	-0.0374151	0.41143	0.389803
Rilp	0.170418	0.290324	0.0568457	0.18904	0.190789
Prmt1	0.170465	0.290325	-0.0524571	0.221217	0.210377
Ctdspl2	0.170488	0.290325	-0.0608997	0.177476	0.161334
Ccdc77	0.170688	0.290606	-0.116353	0.0514496	0.0444079
Krt19	0.170724	0.290608	-0.0899553	0.130887	0.100478
Chchd4	0.1709	0.290788	-0.0587474	0.185856	0.172847
Mcmbp	0.170882	0.290788	-0.0581651	0.181498	0.173744
Scap	0.17097	0.290848	-0.0568877	0.196916	0.182267
Dhrs1	0.171073	0.290963	-0.059458	0.177476	0.163726
Mthfsl	0.171265	0.291232	0.0814799	0.089157	0.0958433
Bnip3l	0.171417	0.291429	0.030154	0.557734	0.559659
Naa25	0.171577	0.291642	-0.0814986	0.0987096	0.0919557
Eri3	0.171695	0.291784	-0.0836115	0.0908329	0.0825359
Nsdhl	0.171735	0.291793	-0.0610238	0.186861	0.179127
Elp3	0.171797	0.291838	-0.0812356	0.0978716	0.0886663
Pacs2	0.171911	0.291972	-0.0776393	0.103905	0.0955443
Mta1	0.172279	0.292537	-0.0619389	0.160382	0.150718
Top3b	0.172336	0.292574	-0.0773367	0.109603	0.097488
Srd5a3	0.172672	0.29308	-0.0790912	0.103402	0.0922548
Heatr6	0.172766	0.29308	-0.0733528	0.119993	0.111842
Hmces	0.172809	0.29308	-0.107941	0.0564773	0.0493421
Taf5l	0.172726	0.29308	-0.0822632	0.0946874	0.0858254
Syt11	0.172807	0.29308	0.109883	0.0504441	0.055622
Nelfb	0.173496	0.294185	-0.0542688	0.212167	0.194378
Tmem127	0.173654	0.294393	-0.0603743	0.169432	0.158044
Cdk8	0.173748	0.294492	-0.0411614	0.347076	0.327901
Myorg	0.173914	0.294713	-0.074072	0.117479	0.105413
Ube2q2	0.174177	0.295099	-0.0494883	0.242333	0.227871
Spats2	0.174254	0.29517	-0.0996013	0.0658622	0.0581639
Sfxn3	0.174396	0.29535	-0.0817743	0.0958606	0.0879187
Rala	0.174752	0.295855	-0.0313546	0.52187	0.493272
Slc50a1	0.174765	0.295855	0.0463642	0.266968	0.266597
Parp9	0.175207	0.296542	-0.0783863	0.105078	0.0979366
Yaf2	0.175288	0.29662	-0.0759569	0.110273	0.0989833
Zmiz1	0.175339	0.296646	-0.0414699	0.343221	0.330891
Tcf4	0.175427	0.296733	-0.0566771	0.212837	0.197667
Zfp579	0.175874	0.297431	0.0869222	0.0789341	0.0808911
Ormdl1	0.175913	0.297436	-0.0792464	0.0990447	0.0910586
Eipr1	0.175977	0.297484	-0.113784	0.0501089	0.0448565
Fis1	0.176084	0.297604	0.0283379	0.585219	0.580592
Rfc4	0.176237	0.297741	0.10132	0.0583208	0.0629486
Dnttip1	0.176224	0.297741	0.0744209	0.103067	0.109898
Tmem131	0.176447	0.297952	-0.0474753	0.269315	0.245664
Cyth3	0.176505	0.297952	0.0660568	0.143623	0.141896
Cyp4v3	0.176496	0.297952	0.0455417	0.286744	0.288128
Rab11b	0.176469	0.297952	-0.039254	0.373722	0.354815
4930523C07Rik	0.176669	0.298169	-0.0469659	0.303503	0.277811
Tomm22	0.176763	0.298268	0.0397014	0.350427	0.344049
Btrc	0.176992	0.298593	-0.0899728	0.0782638	0.0705742
Mrps30	0.177063	0.298653	0.0791168	0.0931792	0.0973385
Ap1m1	0.177175	0.298781	-0.107044	0.0556393	0.0485945
Aox1	0.177302	0.298936	0.0765253	0.10357	0.1093
Vps26a	0.177597	0.29928	-0.0531584	0.213508	0.201256
Cyb5r1	0.177568	0.29928	-0.0658847	0.144796	0.130981
Spout1	0.177614	0.29928	-0.104465	0.057818	0.0508373
Rnf186	0.177724	0.299403	-0.0422286	0.360315	0.332087
Uba2	0.177897	0.299477	-0.0511218	0.231607	0.215311
Nub1	0.177826	0.299477	-0.0503638	0.240489	0.224282
Elac1	0.177911	0.299477	-0.106973	0.0571476	0.0508373
Rell1	0.177894	0.299477	0.063774	0.153846	0.153559
2210016L21Rik	0.178089	0.299716	-0.0662699	0.144964	0.13113
Atp6v1c2	0.178144	0.299749	-0.0305038	0.569633	0.552781
Yeats4	0.178377	0.30008	-0.0453515	0.288252	0.273774
Gfm2	0.178425	0.300099	-0.0894618	0.0791017	0.0704246
Rpl32	0.178549	0.300248	0.0138229	0.971342	0.974581
Npm1	0.178648	0.300294	0.0253729	0.697503	0.70006
Pex6	0.178648	0.300294	0.0531627	0.202279	0.207685
Crtap	0.178725	0.300362	-0.090601	0.0775934	0.0695275
Timm17a	0.178816	0.300454	-0.0443034	0.28909	0.273624
Tmco1	0.179009	0.300717	-0.0380217	0.385286	0.367673
Dtx3l	0.179242	0.300987	0.0835708	0.0859729	0.0889653
Oxsr1	0.179241	0.300987	-0.0597226	0.172113	0.161334
Kdm4c	0.179503	0.301313	-0.0740865	0.114463	0.106011
Ndufaf3	0.179508	0.301313	0.0565868	0.177309	0.184809
Fam241b	0.17991	0.301927	-0.0748376	0.109268	0.0995813
Arhgap18	0.179956	0.301943	-0.0682643	0.137925	0.126794
Ttc1	0.180222	0.302328	-0.0603717	0.166583	0.1561
Vamp4	0.180281	0.302368	0.0584769	0.169767	0.173894
Rrp1	0.180361	0.302441	-0.0382689	0.37523	0.361543
Zfp595	0.1804	0.302444	-0.111592	0.0519524	0.0460526
Psmb2	0.180504	0.302558	0.0389166	0.343389	0.354366
Scpep1	0.180598	0.302656	-0.0524025	0.220882	0.203947
Zc3h10	0.180715	0.30279	-0.0978791	0.0661974	0.0581639
Zdhhc4	0.180775	0.30283	-0.0799401	0.094855	0.0867225
Rbm26	0.181068	0.303199	0.0498701	0.23144	0.233104
Zfp664	0.181038	0.303199	-0.0464875	0.267304	0.251047
Dynlrb2	0.181491	0.303785	0.0798703	0.105246	0.110795
Slc35a5	0.181483	0.303785	-0.0597206	0.171108	0.161184
Mrpl17	0.181607	0.303919	0.0452104	0.280375	0.282895
Ogfod3	0.181654	0.303936	-0.0725642	0.116474	0.105114
Zbtb5	0.181879	0.304251	-0.108504	0.0539635	0.0491926
Patl1	0.182045	0.304467	-0.0766028	0.102229	0.0959928
Fbxo2	0.182227	0.30465	0.103778	0.0541311	0.0586124
Acbd6	0.182192	0.30465	-0.0529387	0.213675	0.198864
Pmp22	0.182293	0.304699	-0.107166	0.0650243	0.0551734
Cmc2	0.182604	0.305141	-0.0773612	0.104072	0.0970395
Cnot6l	0.18263	0.305141	-0.0406875	0.349254	0.332685
Zfyve1	0.183134	0.30586	-0.091738	0.0725658	0.065939
Itgav	0.183099	0.30586	0.0489833	0.248534	0.255084
Anxa1	0.183265	0.305935	-0.0787951	0.18485	0.158044
Iqsec1	0.183289	0.305935	-0.0594372	0.171275	0.159689
Prkcsh	0.183262	0.305935	-0.0471723	0.258086	0.242374
Pfdn6	0.183528	0.306272	0.0431205	0.284398	0.286483
Tm2d2	0.183663	0.306436	0.0446369	0.275683	0.27811
Isy1	0.184119	0.307108	-0.0755771	0.105413	0.0961423
Pigk	0.18414	0.307108	-0.0691803	0.12368	0.114533
Tet2	0.184178	0.30711	-0.0581379	0.179822	0.169109
Cox6b2	0.184283	0.307224	-0.0733508	0.121837	0.113337
Tmub2	0.184495	0.307461	-0.0745989	0.110944	0.0988337
Gnl3l	0.184499	0.307461	-0.066727	0.136585	0.127691
Mob3c	0.184555	0.307493	-0.0860157	0.0839618	0.0741627
Stk40	0.185332	0.308665	-0.0662929	0.13692	0.125449
Zbtb10	0.18533	0.308665	-0.0867073	0.0851349	0.0738636
Mcrs1	0.185393	0.308677	-0.0648067	0.139769	0.133971
Haus3	0.185414	0.308677	-0.106631	0.0561421	0.0493421
Mfap1b	0.185611	0.308944	-0.0641075	0.145802	0.133822
Mat1a	0.185797	0.309191	0.100859	0.057818	0.0613038
Tjap1	0.185904	0.309309	-0.0990096	0.0620077	0.0539773
Mettl7a1	0.185955	0.309332	-0.0258591	0.7394	0.731011
Mrps33	0.186369	0.309957	-0.0393001	0.354617	0.342404
Tead3	0.186465	0.309995	0.0840982	0.0801073	0.0823864
Pxn	0.186459	0.309995	-0.0513875	0.221384	0.208134
Ppib	0.186569	0.310104	0.0182157	0.864421	0.86244
Sac3d1	0.186646	0.31017	-0.0991562	0.0611698	0.0547249
Leng8	0.186839	0.310408	-0.0431585	0.299648	0.286932
Gcdh	0.186863	0.310408	-0.0775041	0.101056	0.090311
Lrrcc1	0.186943	0.310479	-0.071044	0.122675	0.115431
C1qbp	0.187129	0.310724	-0.0541882	0.197922	0.182416
Akap5	0.187165	0.310724	0.112261	0.0638512	0.0602572
H3f3b	0.187344	0.310835	-0.0153884	0.951399	0.941238
Kdsr	0.18731	0.310835	-0.045368	0.27937	0.25942
Rab11fip1	0.187308	0.310835	0.0450728	0.290431	0.283343
Pttg1ip	0.187508	0.31086	-0.0420307	0.319591	0.302183
Fam50a	0.187506	0.31086	-0.0508551	0.221719	0.210975
Ccar2	0.187412	0.31086	-0.0950565	0.0660298	0.0596591
Rlf	0.187435	0.31086	0.0621789	0.148819	0.150269
Klf10	0.187757	0.311211	-0.0912936	0.0754148	0.0689294
Abt1	0.187926	0.311429	0.0817511	0.0822859	0.0856758
Kpna6	0.1881	0.311656	-0.0578547	0.171443	0.158194
Hsbp1	0.188373	0.311959	0.0298174	0.532428	0.529755
Zdhhc18	0.188396	0.311959	0.0588881	0.158371	0.162829
Tfg	0.188354	0.311959	-0.050441	0.225574	0.207685
Arel1	0.188508	0.31202	-0.07809	0.100385	0.0892644
Ctc1	0.188492	0.31202	-0.105914	0.0548014	0.0478469
Morf4l2	0.188556	0.312039	-0.0371352	0.387464	0.373505
Zrsr2	0.188676	0.312176	-0.0535095	0.204793	0.193929
Dnpep	0.188911	0.312501	0.0543055	0.187867	0.188846
Ptpn1	0.189079	0.312718	-0.0391847	0.356628	0.333732
Stat2	0.189231	0.312907	-0.0840242	0.0876487	0.0814892
Lrrc57	0.189328	0.313005	-0.103973	0.0566449	0.0494916
Mapk1ip1l	0.189532	0.313219	-0.0471263	0.252388	0.241477
Ercc4	0.189507	0.313219	-0.095745	0.0646891	0.058762
Pdhx	0.189682	0.313404	-0.071599	0.114295	0.104366
Rnpepl1	0.189757	0.313466	0.040151	0.329646	0.328349
Tmem120a	0.189831	0.313526	0.0954922	0.0593263	0.0632476
Snrnp35	0.189923	0.313616	-0.0933423	0.0708899	0.062799
Abhd13	0.189966	0.313624	-0.0580971	0.172784	0.1561
Mzt1	0.190073	0.313739	-0.0604585	0.158539	0.150419
Cmas	0.19021	0.313902	-0.080548	0.0911681	0.0838816
Cul2	0.190433	0.314165	-0.0615179	0.156863	0.141746
Kif13b	0.190444	0.314165	-0.0573599	0.178817	0.163427
Mat2b	0.190626	0.314403	0.0404803	0.323781	0.321471
Dcaf11	0.190692	0.31445	-0.0343717	0.448969	0.424791
Nkiras2	0.191396	0.31536	-0.0954525	0.0633484	0.0578648
Prkcd	0.191354	0.31536	-0.0512321	0.215854	0.206938
Nudt2	0.191335	0.31536	-0.0651771	0.134741	0.12799
Socs7	0.191385	0.31536	-0.078797	0.0973689	0.0897129
Dnaja4	0.191615	0.315658	-0.0525048	0.210323	0.197219
Prkcz	0.191788	0.315881	-0.0493374	0.235964	0.220544
Ccni	0.192142	0.316339	-0.0391887	0.351936	0.334181
Acvr1b	0.192108	0.316339	0.0853096	0.0750796	0.0792464
Diablo	0.192354	0.316626	0.0642078	0.129713	0.137709
Trim25	0.192607	0.31698	-0.0566426	0.181666	0.169408
Asb13	0.192863	0.317338	-0.0751402	0.102732	0.0949462
Creld2	0.19313	0.317715	0.0553519	0.186526	0.190191
Arsk	0.193262	0.317785	-0.103104	0.057818	0.0514354
Wdr83	0.193287	0.317785	-0.0807797	0.0881515	0.0802931
Pign	0.193285	0.317785	-0.0516055	0.213172	0.204097
Ephx1	0.193364	0.317849	-0.070916	0.124853	0.111543
4833420G17Rik	0.193453	0.317933	-0.0588866	0.164907	0.152512
Polr3d	0.19353	0.317996	-0.0888437	0.0735713	0.0665371
Cox15	0.193609	0.318064	-0.102766	0.0568125	0.0491926
Tmbim6	0.193666	0.318094	0.0155659	0.91872	0.915072
Usp12	0.193857	0.318345	-0.0614735	0.152673	0.139653
Slc45a4	0.193978	0.318482	-0.0758711	0.10005	0.0924043
Trnau1ap	0.194237	0.318806	-0.0633127	0.141445	0.132177
Phf5a	0.194252	0.318806	-0.0415395	0.30853	0.29052
Cdkn1a	0.194503	0.319155	0.0648493	0.179152	0.188547
Mettl5	0.194615	0.319276	-0.0800325	0.0925088	0.0819378
Med12	0.195016	0.319808	-0.0725998	0.110944	0.101376
Cul4b	0.195015	0.319808	-0.0676891	0.1272	0.117075
Ppp1r15b	0.195064	0.319823	-0.0490021	0.229764	0.216956
Zfp524	0.195184	0.319958	0.0782524	0.0884867	0.094049
Clic5	0.1956	0.320576	-0.0521511	0.249372	0.231908
Nup62	0.195654	0.320602	0.085278	0.0750796	0.0787978
Srebf2	0.196289	0.32158	-0.0315997	0.487012	0.471142
Slc6a8	0.196486	0.321839	-0.0850655	0.0797721	0.0735646
Sgta	0.196572	0.321916	-0.050738	0.213172	0.20006
Snx11	0.196724	0.322018	-0.0947706	0.0646891	0.0575658
S1pr2	0.196691	0.322018	-0.0728959	0.111111	0.101974
Slc35d1	0.19675	0.322018	-0.0892718	0.0735713	0.0672847
Sharpin	0.197046	0.32234	-0.0689989	0.117982	0.107805
Zer1	0.197062	0.32234	-0.0880097	0.0767555	0.0677333
Polr2f	0.197063	0.32234	0.0327061	0.448634	0.442584
Cyth2	0.197142	0.322342	-0.0544288	0.188705	0.177781
Cdc123	0.197107	0.322342	-0.0464105	0.248869	0.232805
Lmbr1	0.197231	0.322425	-0.0834127	0.0841294	0.0761065
Nudt22	0.197867	0.323339	-0.0968502	0.0616725	0.0554725
Npas2	0.197857	0.323339	-0.0615739	0.149656	0.140251
Bcat2	0.198175	0.323777	0.0745258	0.0936819	0.0998804
Atp6v1h	0.198315	0.323942	-0.0436641	0.276688	0.265401
Bckdk	0.198403	0.324023	-0.0559831	0.179822	0.162679
Tfe3	0.198492	0.324105	-0.0680575	0.124015	0.115132
Acss1	0.19854	0.32412	-0.0474173	0.253394	0.235347
Naa10	0.198591	0.32414	0.0534051	0.186358	0.192883
Tom1	0.19873	0.324303	-0.0761108	0.095693	0.0892644
Rab11fip3	0.198812	0.324374	-0.0671283	0.125691	0.115431
Serinc1	0.198853	0.324377	-0.0320768	0.472767	0.457386
Bloc1s4	0.198943	0.32446	-0.0827357	0.0804424	0.073116
Gfod2	0.198989	0.324472	-0.0756594	0.0995475	0.0901615
Arpc2	0.199144	0.324629	-0.0236432	0.698173	0.680323
Mapkapk3	0.199163	0.324629	-0.0749734	0.101391	0.0928529
Smim15	0.199472	0.324877	-0.0547704	0.188705	0.176435
Ift81	0.199454	0.324877	-0.0666844	0.134071	0.120963
Bcl2l1	0.199426	0.324877	0.0495644	0.211664	0.213816
Ccng1	0.199463	0.324877	-0.0520456	0.210156	0.199163
Glt28d2	0.199517	0.324888	-0.0811526	0.0894922	0.0810407
Fmo2	0.199611	0.324976	-0.09252	0.0915033	0.0792464
Kdm3a	0.199948	0.325463	-0.0697097	0.118653	0.109151
Kdelr1	0.200037	0.325544	0.0362329	0.373387	0.379037
Amotl2	0.200178	0.325709	-0.0412955	0.323278	0.311603
Atmin	0.20023	0.32573	-0.0844461	0.0817831	0.0725179
Bcap29	0.200428	0.325925	-0.049916	0.221719	0.207835
Rexo1	0.200394	0.325925	-0.0574762	0.166583	0.154755
Cdipt	0.200844	0.326538	-0.0504861	0.21267	0.197518
Psmc1	0.200927	0.32661	0.0515529	0.197084	0.198266
Tmem9b	0.201181	0.326959	-0.0535301	0.189375	0.17494
Txn2	0.20126	0.326959	-0.0429357	0.28423	0.267195
Lrrc47	0.201251	0.326959	-0.0696729	0.117144	0.10317
Pip5k1b	0.201351	0.327043	0.0376523	0.357466	0.351675
Marchf6	0.201406	0.327069	-0.0381552	0.35931	0.337769
Lyn	0.201473	0.327114	-0.0974267	0.0613374	0.0538278
Rxra	0.201613	0.327277	-0.0721356	0.108262	0.0986842
Zmat2	0.201677	0.327317	-0.0394143	0.332328	0.316986
Ubp1	0.201721	0.327325	-0.0602383	0.156025	0.142195
Prrg2	0.201994	0.327704	0.0586014	0.153343	0.154605
Entpd7	0.202282	0.328108	-0.104803	0.0516172	0.0462022
Polr3b	0.202519	0.328428	-0.0704097	0.11463	0.106758
Cul9	0.202953	0.329004	-0.0934174	0.063516	0.0578648
Smdt1	0.202943	0.329004	-0.0238299	0.678901	0.660586
Oip5os1	0.203257	0.329433	0.0355375	0.386459	0.394438
Ybx3	0.203452	0.329685	-0.0365868	0.37456	0.356908
Kifc3	0.203987	0.330419	-0.072446	0.107592	0.0997309
0610030E20Rik	0.203987	0.330419	-0.0585614	0.161723	0.14698
Nudt19	0.204024	0.330419	-0.0854317	0.0755824	0.0726675
Gpd1	0.204317	0.33083	-0.0585988	0.158539	0.146382
Pak1ip1	0.204528	0.331107	-0.0516694	0.203285	0.185108
H2-Eb1	0.20457	0.33111	0.0300172	0.63097	0.623206
Atp6v1e1	0.204797	0.331413	0.0308637	0.476286	0.479217
Mesp1	0.205298	0.332159	0.0976729	0.0551366	0.058762
Ccdc85b	0.205407	0.332242	-0.048528	0.218368	0.204844
Eef1a1	0.205429	0.332242	0.0133271	0.979889	0.983553
Tnks2	0.205598	0.332387	-0.0354832	0.390816	0.374551
Glrx	0.205565	0.332387	0.0343919	0.419977	0.419707
Bcas2	0.20577	0.332601	-0.0352579	0.390984	0.369916
Sirt4	0.205871	0.332699	-0.101895	0.0536283	0.0470993
Pafah1b2	0.205936	0.33274	-0.0448304	0.257751	0.242823
Dnajc30	0.206077	0.332838	-0.0650103	0.126697	0.117374
Man2a2	0.206058	0.332838	-0.0581074	0.164404	0.15012
Pin1	0.20678	0.333864	-0.0457437	0.249036	0.230114
Nectin1	0.206792	0.333864	0.0333161	0.443271	0.439892
C330007P06Rik	0.206847	0.333888	-0.0400505	0.317077	0.307267
Aimp2	0.207064	0.334174	-0.0789908	0.0884867	0.0802931
Tsc22d3	0.207537	0.334872	-0.0397018	0.368862	0.351077
Irf2	0.207876	0.335288	-0.0332164	0.445785	0.426585
Sema4d	0.20787	0.335288	0.0757878	0.0884867	0.0938995
Utp15	0.208015	0.335418	-0.0957708	0.0599966	0.0548744
Mppe1	0.208037	0.335418	-0.0720318	0.107089	0.0970395
Arhgef26	0.208178	0.33552	0.0705922	0.103067	0.113636
Uckl1	0.20826	0.33552	-0.0761817	0.0955254	0.086872
Zmynd8	0.208301	0.33552	0.0538377	0.183677	0.18735
Rfx5	0.208271	0.33552	-0.0833597	0.0809452	0.0722189
Usp4	0.208284	0.33552	-0.0508713	0.204961	0.188098
Sdr39u1	0.208443	0.335684	-0.0780512	0.0879839	0.0817883
Nr2c1	0.208542	0.335778	-0.0954159	0.0610022	0.0550239
Slbp	0.208742	0.335971	-0.0535964	0.186693	0.179725
Abcd1	0.208727	0.335971	-0.0714644	0.106754	0.0967404
Nsmf	0.208787	0.335977	0.0990964	0.0522876	0.0554725
Dcun1d5	0.209068	0.336366	-0.0457225	0.242668	0.231609
Stimate	0.209203	0.336518	0.0341893	0.404223	0.404605
Sirt2	0.209293	0.336535	-0.0504459	0.203117	0.189593
Syngr2	0.209295	0.336535	-0.0433846	0.274007	0.25299
Rab10os	0.209406	0.336649	-0.0889647	0.0702195	0.0626495
Ndufa9	0.20963	0.336879	-0.0466408	0.234624	0.219797
Col4a3bp	0.20959	0.336879	-0.0368062	0.363164	0.346441
Tada1	0.210131	0.337619	-0.0853512	0.0747444	0.0680323
Fam210a	0.210445	0.338058	-0.049354	0.216189	0.20305
AW146154	0.210486	0.338059	-0.103654	0.0517848	0.0454545
Ak6	0.210784	0.338473	-0.0576316	0.160885	0.147727
Mif4gd	0.211241	0.339142	0.0415739	0.276186	0.28125
Slc6a14	0.21141	0.339347	-0.0492534	0.235127	0.217853
Suz12	0.211798	0.339847	-0.0407688	0.30719	0.291866
Erlin1	0.211803	0.339847	-0.0596191	0.152841	0.140999
Cbx1	0.211998	0.339898	-0.0353526	0.384615	0.364234
Prkab1	0.211977	0.339898	0.0563187	0.158203	0.163876
Ciao2a	0.211959	0.339898	0.0439683	0.258589	0.254635
Mast4	0.211899	0.339898	-0.0438445	0.275013	0.253589
Dhx16	0.21208	0.339964	-0.0598053	0.146472	0.138606
Rac1	0.212796	0.340982	-0.0283603	0.529412	0.508523
Sfswap	0.21279	0.340982	-0.0553656	0.169935	0.159988
Mtif2	0.21332	0.341754	-0.065098	0.12787	0.119019
Rab11a	0.213529	0.34176	-0.0347777	0.388638	0.378289
Plxna2	0.213504	0.34176	-0.0434355	0.291436	0.271083
Cdc42ep5	0.213415	0.34176	-0.0842822	0.0750796	0.069378
Nprl2	0.21352	0.34176	0.0869292	0.0643539	0.0687799
Itpkb	0.213517	0.34176	-0.0683292	0.116139	0.107506
D430042O09Rik	0.213569	0.34176	-0.0727467	0.102899	0.0955443
Nudt4	0.213907	0.342235	0.0372446	0.356628	0.357356
Hip1r	0.213962	0.342258	-0.0382496	0.335344	0.320574
Mrps34	0.214011	0.342265	0.0436769	0.250545	0.256728
Borcs5	0.214049	0.342265	0.0824899	0.0734037	0.0777512
Zfp68	0.21442	0.342676	-0.0567401	0.160717	0.14997
Leprotl1	0.214391	0.342676	-0.0515052	0.194067	0.185108
Vipas39	0.21443	0.342676	-0.0802626	0.0819507	0.0771531
Gnb2	0.214534	0.342777	-0.0234702	0.668678	0.648026
Nubp1	0.214691	0.342962	-0.057968	0.157366	0.142494
Ppard	0.215048	0.343467	-0.0870648	0.0705547	0.0614533
Ankib1	0.215419	0.343994	-0.0577277	0.157366	0.14384
Timm17b	0.21567	0.344328	0.0512703	0.190213	0.190939
Agk	0.215946	0.344469	-0.0658668	0.124015	0.115132
Vamp3	0.215965	0.344469	0.0509735	0.19038	0.189743
Ostf1	0.215869	0.344469	0.0359811	0.354952	0.351824
Ccny	0.215929	0.344469	-0.0430048	0.26613	0.252243
Ube2m	0.215947	0.344469	-0.0381422	0.326295	0.310706
Siah1a	0.216042	0.344526	-0.0495393	0.215854	0.193929
Cog8	0.216293	0.34486	0.0606764	0.132898	0.138008
Tnfrsf12a	0.216603	0.345289	-0.0773745	0.116306	0.108254
Pogz	0.216881	0.3456	-0.0572556	0.157701	0.144438
Emc3	0.216862	0.3456	-0.0434671	0.26127	0.243571
Osbpl9	0.216983	0.345696	-0.0330174	0.431205	0.408194
Cic	0.21711	0.345832	-0.0557983	0.168091	0.151764
Col23a1	0.217339	0.346065	0.0832349	0.0752472	0.0795455
Pdcd7	0.217304	0.346065	-0.0687942	0.10843	0.100778
Lrig2	0.217615	0.346383	-0.0814906	0.0799397	0.0720694
Rnf141	0.217622	0.346383	-0.0564064	0.166248	0.154456
Apoc1	0.217798	0.346598	0.0453938	0.406737	0.44064
Nsmaf	0.218267	0.347162	-0.0620551	0.13759	0.126346
Ubl3	0.218252	0.347162	-0.0267841	0.560751	0.545754
Paf1	0.218278	0.347162	-0.0587374	0.15083	0.142195
Yipf6	0.218358	0.347224	-0.0361458	0.372381	0.346441
Atg16l1	0.218576	0.347503	-0.0697667	0.103905	0.0950957
Tmem175	0.218664	0.347577	-0.0931845	0.0625105	0.0557715
Atp13a1	0.218924	0.347822	-0.0651007	0.119323	0.111543
Atp7a	0.218943	0.347822	-0.0718218	0.101056	0.0915072
Nbr1	0.218901	0.347822	-0.0416268	0.285403	0.265102
Rsl24d1	0.21903	0.347894	0.05511	0.16055	0.16552
Eif2b4	0.219348	0.348332	-0.0726504	0.0988772	0.09061
Foxo4	0.219691	0.348766	0.0783676	0.0794369	0.083433
Ssh1	0.219705	0.348766	-0.0476117	0.222893	0.20948
Retreg1	0.21979	0.348794	-0.0420379	0.279202	0.272428
H1f4	0.219806	0.348794	0.0464127	0.248534	0.244019
Rab40c	0.219915	0.348834	-0.0834031	0.0740741	0.0671352
Hacd2	0.219915	0.348834	0.0511205	0.185185	0.185855
Slc35g1	0.220106	0.34907	-0.0978466	0.0566449	0.0500897
Trappc9	0.220292	0.349299	-0.0676622	0.11396	0.102871
Zfp592	0.220363	0.349304	-0.064703	0.125524	0.112291
Nme1	0.220379	0.349304	-0.0375129	0.337691	0.319528
Tbc1d19	0.220537	0.349421	-0.0881892	0.0667002	0.0607057
Anxa7	0.22052	0.349421	-0.0421577	0.273337	0.26256
Rpain	0.220678	0.349445	0.0608351	0.129713	0.135915
Nol9	0.220624	0.349445	-0.0980691	0.0544662	0.0494916
Orc2	0.220676	0.349445	-0.070698	0.104743	0.0988337
Bcl7b	0.220839	0.349633	-0.0487976	0.207474	0.198565
Txndc11	0.221105	0.349921	-0.0511296	0.19457	0.184809
Dcaf6	0.221064	0.349921	-0.0611776	0.137087	0.126645
Gna12	0.221315	0.350188	0.0707644	0.0960282	0.100329
Pskh1	0.221461	0.350352	-0.0879803	0.0675381	0.05936
Egln2	0.221767	0.350719	0.0393997	0.29462	0.2968
Snw1	0.221777	0.350719	-0.0383147	0.330317	0.307865
Mrpl50	0.22211	0.351178	-0.0546371	0.163734	0.154904
Exoc2	0.22219	0.351238	-0.0697373	0.106754	0.10003
Selenof	0.222683	0.351785	0.0205213	0.74426	0.745215
Tnfsf13os	0.222704	0.351785	0.0725026	0.0982068	0.0979366
Rnf214	0.222664	0.351785	-0.0642592	0.121334	0.113487
Megf8	0.222661	0.351785	-0.0764288	0.0868108	0.0783493
Fem1a	0.223361	0.352756	-0.0566594	0.158036	0.147279
Ankrd13a	0.223539	0.35297	-0.043802	0.252388	0.242075
Fam160a2	0.223747	0.353231	-0.0795941	0.0809452	0.0734151
Plaat3	0.22381	0.353264	0.0483433	0.206301	0.206489
Thap11	0.224011	0.353447	-0.0686749	0.107592	0.0967404
Suox	0.223987	0.353447	-0.0955453	0.0561421	0.0517344
B230307C23Rik	0.224311	0.353854	-0.0944202	0.0589911	0.0514354
Tctex1d2	0.224693	0.354122	0.0842565	0.0688788	0.0719199
Gng12	0.224629	0.354122	-0.0364045	0.345232	0.329695
Trmt11	0.224681	0.354122	-0.0986085	0.0536283	0.0493421
Hacd1	0.224676	0.354122	-0.064615	0.119993	0.110945
Zfp84	0.224532	0.354122	-0.0825816	0.0760851	0.0681818
Csk	0.224876	0.354343	-0.0729052	0.0951902	0.0855263
Med28	0.224974	0.354346	0.0409379	0.275851	0.27183
Lcmt1	0.22507	0.354346	-0.0570876	0.153511	0.143092
Acad9	0.225152	0.354346	-0.0779283	0.0831238	0.0758074
Rrn3	0.225056	0.354346	-0.0773186	0.084297	0.0773026
Ncoa7	0.22507	0.354346	-0.0396307	0.328473	0.31235
Pmm2	0.225176	0.354346	-0.0656723	0.11396	0.107955
Ndufaf4	0.225092	0.354346	-0.0667315	0.118317	0.10616
Elf3	0.225565	0.354825	0.0486958	0.201944	0.208882
Josd1	0.225559	0.354825	-0.0647699	0.120831	0.113636
Stradb	0.225928	0.355328	0.0862222	0.0620077	0.0672847
Ube2n	0.226181	0.355659	-0.0337395	0.38361	0.36558
Ak2	0.226546	0.356165	-0.0440014	0.246858	0.232656
Hspb8	0.226735	0.356328	-0.061547	0.141109	0.128439
Med14	0.226729	0.356328	-0.0671431	0.110441	0.104516
Tmem208	0.226901	0.356522	0.0323361	0.402045	0.402213
Rnf103	0.22716	0.356862	-0.0619121	0.130384	0.119318
Cbfa2t2	0.227595	0.35741	-0.075352	0.0881515	0.079994
Batf	0.227577	0.35741	0.090056	0.0611698	0.0635467
Brd3	0.227952	0.357904	-0.0404278	0.289593	0.275269
H6pd	0.228068	0.358019	0.037461	0.337355	0.334181
Irf9	0.228228	0.358134	-0.0718468	0.101391	0.0928529
Zfp827	0.228226	0.358134	-0.0747911	0.0930116	0.083134
Rasgef1a	0.228518	0.358522	0.04402	0.253729	0.257028
Hook1	0.22866	0.358677	-0.0435437	0.253058	0.239533
Casp2	0.228793	0.358697	-0.08141	0.0772583	0.0683313
Prdx3	0.228796	0.358697	0.0403292	0.272499	0.276316
Ppp1r12c	0.228802	0.358697	-0.0678666	0.108932	0.0995813
Por	0.22892	0.358747	-0.0316427	0.44612	0.423146
Mrto4	0.228885	0.358747	0.0656767	0.108765	0.115132
Arl4a	0.229184	0.359094	-0.0616179	0.135411	0.126794
Mrps22	0.229245	0.359122	-0.090332	0.0616725	0.0551734
Katna1	0.229293	0.359129	-0.0608506	0.133568	0.124551
Msh2	0.229411	0.359246	-0.0676892	0.110273	0.102422
Mrpl28	0.230192	0.360402	-0.038946	0.29948	0.275269
Atat1	0.230257	0.360436	-0.073311	0.0936819	0.0859749
Ptov1	0.230606	0.36085	-0.0321742	0.420312	0.405054
Maip1	0.230608	0.36085	0.0657926	0.10491	0.113337
Nmt1	0.230808	0.361052	-0.0452051	0.235127	0.21561
Gstm2	0.230867	0.361052	-0.101747	0.0554718	0.0478469
Rtf2	0.230833	0.361052	-0.0527808	0.173622	0.161932
Cst3	0.230974	0.361152	0.020602	0.760181	0.763756
2700049A03Rik	0.231055	0.361211	-0.0963162	0.0564773	0.0496411
Dido1	0.231176	0.361279	-0.0499238	0.19457	0.181071
Serpinb6a	0.231186	0.361279	0.0325516	0.42735	0.428529
Nans	0.231416	0.361571	-0.0624177	0.124015	0.113935
Nat8f1	0.231529	0.36168	-0.0909978	0.0626781	0.0538278
Pnpla2	0.231652	0.361805	0.0336963	0.385286	0.386812
Ccdc71	0.231854	0.362052	0.0805338	0.0710575	0.0741627
Pdcd6	0.231933	0.362108	-0.0373856	0.31825	0.302183
Zbtb41	0.232194	0.362447	-0.0647585	0.121837	0.110795
Krt10	0.232935	0.363535	-0.0791804	0.0824535	0.0723684
Rae1	0.233161	0.363821	-0.0575773	0.14178	0.133074
Klf7	0.23326	0.363906	-0.0664339	0.119993	0.112739
Rhbdf2	0.233411	0.364075	-0.0554004	0.158036	0.145933
Abhd11	0.233488	0.364127	0.0475438	0.199765	0.202004
Arl5b	0.234105	0.364952	-0.0709102	0.0978716	0.0892644
Pi4k2b	0.234075	0.364952	-0.0200285	0.795375	0.779157
Timm44	0.234174	0.364991	-0.0689774	0.103402	0.0952452
Fam174a	0.234469	0.365382	0.04358	0.236635	0.238487
Khdc4	0.234587	0.365497	-0.0514338	0.176806	0.169707
Harbi1	0.234634	0.365503	0.0949825	0.0512821	0.0541268
Cdc42bpb	0.234851	0.365772	-0.051507	0.17999	0.167614
Psmd14	0.234938	0.365796	-0.0473471	0.211329	0.19363
Twnk	0.234954	0.365796	-0.0936265	0.0576504	0.0506878
Bcdin3d	0.235111	0.365934	-0.0980244	0.0506117	0.0459031
Bag1	0.23513	0.365934	0.0239397	0.614882	0.614234
Sdccag8	0.23524	0.366037	-0.0999901	0.0512821	0.0460526
2310030G06Rik	0.235533	0.366394	0.0420519	0.250712	0.254785
Rpl10	0.235558	0.366394	-0.0818428	0.0727334	0.0645933
Socs6	0.235622	0.366425	-0.0465254	0.228088	0.213517
Akr1a1	0.235894	0.366779	0.0219344	0.675214	0.682715
Traf3ip2	0.236059	0.366899	0.0929371	0.0512821	0.0563696
Ndnf	0.236051	0.366899	-0.0608564	0.25641	0.228768
Lipe	0.236175	0.367012	0.0751502	0.0801073	0.083433
Slc25a32	0.236401	0.367293	-0.0722693	0.0921736	0.0852273
Gpbp1l1	0.236467	0.367328	-0.0375303	0.312552	0.303678
Tlk2	0.236614	0.367488	-0.0502433	0.187364	0.176585
Mcm3ap	0.236752	0.367497	-0.064348	0.116977	0.107506
Pik3r2	0.236711	0.367497	-0.0703637	0.0953578	0.0874701
Erlec1	0.236748	0.367497	-0.0456786	0.224066	0.210825
Il17ra	0.236995	0.367806	-0.0828496	0.0713927	0.0623505
Rps6ka4	0.237119	0.367929	-0.0757026	0.0831238	0.0773026
Cbx6	0.237275	0.368104	-0.0360161	0.348919	0.334031
Fgfr1op	0.237453	0.368251	-0.0631147	0.124351	0.112739
Cutal	0.237458	0.368251	-0.0661004	0.112117	0.104815
Tgfb1i1	0.237823	0.368747	-0.0803276	0.0789341	0.0710227
Rhot1	0.237936	0.368855	-0.0468765	0.207139	0.198415
Sinhcaf	0.238021	0.368917	-0.0605201	0.134909	0.123804
Foxj3	0.238163	0.36906	-0.0543864	0.160885	0.148026
Dhrs7b	0.238202	0.36906	-0.0622621	0.119658	0.111992
Prkx	0.23831	0.369075	-0.052875	0.168259	0.160287
Cmss1	0.238344	0.369075	-0.0971641	0.0526228	0.0470993
Exosc4	0.238333	0.369075	-0.050981	0.17513	0.162829
Dcbld1	0.238599	0.369401	-0.0804767	0.0737389	0.0689294
Pex5	0.238667	0.369437	-0.0751995	0.0844646	0.0786483
Twf2	0.23893	0.36977	0.0726936	0.0839618	0.0859749
Nadk	0.239015	0.36977	0.0356205	0.334674	0.338068
Serinc5	0.23899	0.36977	-0.0650129	0.118988	0.107805
Bpifb5	0.239154	0.369916	-0.0702961	0.0968661	0.0915072
5730455P16Rik	0.239213	0.369917	-0.0726522	0.094855	0.0855263
Rpl5	0.239288	0.369917	0.0130737	0.955757	0.957685
Cdadc1	0.239286	0.369917	-0.0555297	0.153008	0.142793
Col6a1	0.23935	0.369946	0.0359713	0.364002	0.36887
Tvp23b	0.239453	0.370036	-0.041444	0.256578	0.247608
Zfp946	0.239593	0.370183	-0.0813318	0.0742417	0.0687799
Aldh7a1	0.239933	0.37064	-0.0461046	0.217027	0.203798
Mbd3	0.240113	0.370849	0.0363497	0.322272	0.319228
Polk	0.240161	0.370855	-0.093542	0.0581532	0.0494916
Thoc3	0.240418	0.371182	0.0541814	0.154684	0.153409
Cct7	0.240605	0.371402	0.0300738	0.435059	0.431669
Proser1	0.241049	0.37202	-0.0685041	0.0990447	0.0901615
Terf2ip	0.24155	0.372723	-0.0540061	0.160717	0.151316
Tgds	0.241844	0.373048	-0.0909223	0.0576504	0.0526316
Gosr2	0.24185	0.373048	-0.0554948	0.151835	0.138457
Psmb7	0.241897	0.373051	-0.0332762	0.371543	0.352721
Fopnl	0.242006	0.373151	-0.0620461	0.123345	0.112889
Pex11a	0.242169	0.373333	0.0469834	0.200603	0.202452
Topors	0.242219	0.373341	-0.0404142	0.28423	0.265251
0610040J01Rik	0.242297	0.373391	0.0598757	0.124853	0.125299
Ogfr	0.242469	0.373588	0.0631588	0.111949	0.112889
Suclg1	0.242662	0.373817	0.0248874	0.570303	0.565191
Zfp607a	0.242913	0.374134	-0.0902543	0.0588235	0.0530801
Itgb3bp	0.243109	0.374366	0.0811954	0.0695492	0.0719199
Ibtk	0.243346	0.374593	-0.0461244	0.216189	0.203947
Rel	0.243332	0.374593	0.0826913	0.0695492	0.0720694
Thap1	0.24345	0.374684	-0.0872761	0.0631808	0.0568182
Atp5c1	0.243599	0.374729	0.0247625	0.563097	0.55951
Kbtbd11	0.243614	0.374729	-0.0521504	0.174962	0.165819
Mgll	0.243582	0.374729	0.0413688	0.268477	0.267943
Fam57a	0.243717	0.374749	-0.0742205	0.0858053	0.0808911
Cers2	0.243715	0.374749	-0.0231618	0.638847	0.614533
Chmp4b	0.243906	0.374831	0.0294262	0.446623	0.449013
Ogfod1	0.243869	0.374831	-0.0753253	0.0821183	0.0783493
Kbtbd4	0.243823	0.374831	-0.0947745	0.0536283	0.0490431
Lemd2	0.244157	0.375148	0.0589883	0.122507	0.128738
Mfsd11	0.244339	0.375359	-0.0674146	0.10357	0.0961423
Banp	0.244453	0.375465	-0.0541216	0.159712	0.146681
Fahd1	0.244758	0.375802	-0.0612024	0.125356	0.114234
Fbxo8	0.244763	0.375802	-0.054306	0.153679	0.142644
Kctd3	0.244846	0.37586	0.0660529	0.100385	0.104217
Fam219b	0.244899	0.375873	-0.0893995	0.0589911	0.052183
Thra	0.244946	0.375876	-0.0363932	0.337188	0.31549
Kcnk6	0.245026	0.375929	-0.0929577	0.0559745	0.0502392
Npdc1	0.245142	0.375998	0.0405096	0.256913	0.257327
Sgpl1	0.245161	0.375998	-0.0574464	0.141947	0.130682
Msl3l2	0.245904	0.377069	-0.0959865	0.0502765	0.0468002
Iqcc	0.246058	0.377235	0.0721189	0.0868108	0.0898624
Wbp2	0.246152	0.377309	-0.0296285	0.447964	0.436453
Ncaph2	0.246379	0.377554	-0.0498669	0.177811	0.168959
Mospd1	0.246414	0.377554	-0.0747383	0.0847997	0.0777512
Smg9	0.246447	0.377554	-0.0951959	0.0531255	0.0454545
9430038I01Rik	0.246628	0.377692	-0.0705942	0.0946874	0.0882177
Prelid3b	0.246592	0.377692	-0.0536092	0.157366	0.149522
Mllt1	0.247526	0.378997	-0.0633104	0.114295	0.104217
Kyat1	0.247755	0.379279	0.0840384	0.0599966	0.0654904
Dnajc14	0.247801	0.379279	-0.0463652	0.201274	0.187949
Ap2m1	0.247884	0.379336	-0.0325583	0.383107	0.368571
Dvl1	0.248212	0.379768	-0.0606422	0.124518	0.113487
Stard5	0.248355	0.379779	-0.0821985	0.0703871	0.0620514
Dbf4	0.248335	0.379779	-0.090996	0.0576504	0.0509868
Inpp5a	0.248352	0.379779	-0.060272	0.124351	0.116328
Mgst3	0.248885	0.380519	0.0469347	0.211664	0.206788
Ids	0.248958	0.38056	-0.0410834	0.263281	0.250449
Lhpp	0.249024	0.380592	-0.0808669	0.070052	0.0653409
Zfp950	0.249185	0.380768	-0.0451213	0.230099	0.210825
Fbxw5	0.2497	0.381415	-0.0642903	0.108932	0.101824
Tbc1d5	0.249682	0.381415	-0.0659338	0.10491	0.0952452
Depdc5	0.24982	0.381513	-0.0791273	0.0730685	0.0690789
Rptor	0.249856	0.381513	-0.0737325	0.0817831	0.0752093
Pyurf	0.25003	0.38171	-0.0531523	0.159712	0.150568
Clk3	0.250163	0.381842	-0.0584006	0.131054	0.120365
Cd99l2	0.250228	0.381872	-0.0527895	0.159377	0.150269
Elf2	0.250347	0.381983	-0.0398405	0.273169	0.264803
C2cd4b	0.250631	0.382335	0.0459886	0.270655	0.255682
Dohh	0.25067	0.382335	-0.0615598	0.117982	0.107656
Arpc5l	0.250904	0.382553	-0.0365813	0.305849	0.287081
Atxn1l	0.250866	0.382553	-0.0836269	0.0651919	0.0599581
Bcl2l14	0.251146	0.382852	0.0897139	0.0531255	0.0565191
Dync2li1	0.251531	0.383368	-0.0413749	0.252556	0.241477
Marveld2	0.251925	0.383883	-0.0687626	0.0965309	0.0871711
Pradc1	0.251972	0.383883	-0.0523564	0.162896	0.151017
Smurf1	0.252007	0.383883	-0.0575359	0.134238	0.126944
Fmo5	0.252072	0.383912	0.0780226	0.072901	0.076555
Anp32b	0.252346	0.38426	0.030634	0.417463	0.412081
Cdyl	0.252494	0.384414	0.0888507	0.0556393	0.0572667
Stam	0.25263	0.384551	-0.0496263	0.182169	0.167165
Rab33b	0.252686	0.384567	-0.0489653	0.185018	0.170903
C2cd3	0.252998	0.38497	-0.0635883	0.112117	0.103768
Neu1	0.253532	0.385642	-0.0492732	0.178314	0.167614
Sdc4	0.253487	0.385642	0.0160009	0.895425	0.887111
Timmdc1	0.253637	0.385732	0.0855586	0.0566449	0.0613038
Sigmar1	0.253823	0.385944	-0.0632117	0.110441	0.103768
Fbxl17	0.25398	0.386112	-0.0628523	0.10977	0.101824
Alad	0.254185	0.386354	-0.0311405	0.41763	0.398774
Ip6k2	0.254609	0.386928	0.0549074	0.141445	0.142943
Inafm1	0.254936	0.387284	-0.0901809	0.0566449	0.0497907
Txnl4a	0.254908	0.387284	0.0429703	0.223731	0.223834
Fbxl15	0.255279	0.387663	0.0777134	0.0688788	0.0723684
Usp24	0.255274	0.387663	-0.0454919	0.208983	0.199462
Hipk1	0.255445	0.387844	-0.0325364	0.380258	0.363935
Pias4	0.255783	0.388286	0.0701997	0.0841294	0.0873206
Vamp5	0.256025	0.388584	-0.0358509	0.330149	0.31235
Rhbdf1	0.256125	0.388593	0.0778238	0.0670354	0.0702751
Tmem43	0.256079	0.388593	-0.0613396	0.12787	0.117972
Mrpl38	0.256239	0.388696	0.0467863	0.190548	0.189892
Lgalsl	0.256702	0.389265	-0.0577759	0.134909	0.126196
Ndfip1	0.256708	0.389265	0.022897	0.603653	0.59988
Oplah	0.256847	0.389405	0.0514373	0.154684	0.15924
Cdc34	0.25704	0.389562	0.0528826	0.148986	0.154456
Vps16	0.257044	0.389562	-0.0707564	0.0884867	0.0784988
Ccdc58	0.257157	0.389617	-0.074643	0.0787665	0.0725179
Mtus2	0.257174	0.389617	-0.0934246	0.0541311	0.0481459
Slc35f5	0.257306	0.38972	-0.0563788	0.136752	0.127093
Bag6	0.257335	0.38972	-0.04241	0.230266	0.217554
Cdc42se1	0.257655	0.390134	-0.0344799	0.338864	0.324611
Sh3glb1	0.257946	0.390503	-0.0328679	0.370873	0.354815
Cib2	0.258112	0.390683	-0.0567138	0.140271	0.12799
Psmd8	0.258571	0.391307	0.0276192	0.472264	0.478319
Rps6kb2	0.258955	0.391818	-0.0857115	0.0594939	0.0538278
Pitrm1	0.259338	0.392326	-0.0677788	0.0980392	0.0889653
Mrpl18	0.259557	0.392586	-0.0320636	0.369197	0.351376
Arf2	0.259708	0.392743	-0.0730523	0.083459	0.0756579
Ss18l2	0.259986	0.393093	-0.0408055	0.247528	0.239982
Ndufs8	0.260283	0.39347	0.0322216	0.368359	0.371411
Zfp120	0.260344	0.393491	-0.0716569	0.087146	0.0807416
Atxn2l	0.261074	0.39438	-0.0384029	0.282889	0.265251
Cyb561d2	0.261035	0.39438	-0.0648009	0.0993799	0.0959928
Senp3	0.261013	0.39438	-0.0512226	0.160885	0.148026
Casp9	0.261385	0.394492	0.076226	0.0703871	0.0726675
S100pbp	0.26132	0.394492	-0.0694539	0.0911681	0.0825359
Cisd1	0.261335	0.394492	0.0314285	0.378247	0.380682
Nfkb1	0.26131	0.394492	-0.0340773	0.350427	0.326555
Sting1	0.261342	0.394492	0.0912753	0.0497738	0.0551734
Tmem220	0.261553	0.394673	-0.0611077	0.11815	0.111543
Rxrb	0.261617	0.394683	-0.0528681	0.150494	0.143989
Pan3	0.261654	0.394683	-0.0443405	0.219708	0.205293
Lsm8	0.261975	0.395096	-0.0483287	0.187699	0.171651
Timm22	0.262274	0.395475	-0.0512622	0.159544	0.150568
Cuedc2	0.262621	0.395926	0.0413585	0.231272	0.235347
Calcoco1	0.263082	0.39655	-0.0569579	0.136752	0.125598
Cmtm6	0.26346	0.397007	-0.0348088	0.331155	0.306968
Cbwd1	0.26348	0.397007	-0.0778079	0.0730685	0.0650419
Lyar	0.263551	0.397041	-0.0555467	0.140607	0.128589
Coq9	0.26364	0.397104	-0.0539183	0.143623	0.133074
Gprc5b	0.264202	0.397807	-0.0597971	0.123513	0.110347
Ilkap	0.264165	0.397807	-0.0372107	0.287582	0.273325
Akr7a5	0.264576	0.398299	-0.0426369	0.225071	0.213068
Fam172a	0.264756	0.398425	-0.0677847	0.0946874	0.0861244
Gng5	0.264734	0.398425	0.0181397	0.783643	0.782895
Slc35g2	0.264979	0.398481	-0.066533	0.0966985	0.0883672
Gpatch2l	0.264909	0.398481	-0.0801736	0.0668678	0.0602572
Thyn1	0.264985	0.398481	-0.0796633	0.0672029	0.0602572
Tmem150a	0.264914	0.398481	0.0785499	0.0672029	0.0704246
Anp32e	0.265256	0.398817	-0.033966	0.350763	0.333732
Ccdc50	0.265587	0.399243	-0.0408457	0.251885	0.242823
Rnf4	0.265733	0.399331	-0.0482942	0.181833	0.163876
Aurkaip1	0.265741	0.399331	0.0303813	0.395173	0.391148
Rtcb	0.266313	0.400118	-0.033834	0.335177	0.323266
Cep170b	0.266451	0.400181	-0.0452244	0.204625	0.191986
Ppp2cb	0.266434	0.400181	-0.0509945	0.159712	0.147727
Pyroxd1	0.266647	0.40024	-0.0636168	0.106251	0.0980861
Gm50240	0.266662	0.40024	-0.086416	0.0588235	0.0526316
Mbtps1	0.266731	0.40024	-0.0417275	0.23278	0.222189
Polr2g	0.266703	0.40024	0.0373169	0.269817	0.276615
Eif4a3	0.266581	0.40024	0.0447481	0.192727	0.19677
Golm1	0.267017	0.400597	0.0473073	0.17999	0.183463
Eml2	0.267185	0.400706	-0.0423065	0.228926	0.215012
Ell2	0.267156	0.400706	-0.0400567	0.259594	0.243272
Gpx7	0.267243	0.400719	-0.0769692	0.0718954	0.0650419
Mrpl12	0.26729	0.400719	-0.0355036	0.305011	0.287829
Cwc25	0.267399	0.40081	-0.0633542	0.104408	0.0997309
Nom1	0.267499	0.400815	-0.0540359	0.143623	0.136962
Ogfrl1	0.26749	0.400815	0.0593134	0.125189	0.123953
Anapc10	0.267931	0.401391	-0.0683736	0.0911681	0.0822368
Carf	0.268014	0.401444	-0.0935764	0.0502765	0.0459031
Pbx3	0.268368	0.401901	-0.042404	0.231775	0.216358
Ewsr1	0.268465	0.401974	-0.02903	0.436903	0.414623
Rab12	0.26857	0.402059	-0.0389882	0.263281	0.250299
Ndfip2	0.268715	0.402204	-0.0343637	0.32663	0.305024
Psme3	0.268838	0.402316	-0.0538364	0.143791	0.130682
Shld2	0.269248	0.402858	-0.0751464	0.0754148	0.0705742
Rrnad1	0.269318	0.40289	-0.0795227	0.0673705	0.0619019
Crybg3	0.269497	0.403085	-0.0551938	0.142953	0.130233
Dcaf13	0.269748	0.403388	-0.0528019	0.148651	0.138906
Dhps	0.269824	0.403429	-0.057092	0.126194	0.119916
Abcc5	0.269877	0.403437	0.0492452	0.170773	0.172548
Anapc7	0.269984	0.403523	-0.0620994	0.110776	0.101376
Aldh2	0.270098	0.403622	-0.0177084	0.793028	0.780054
Mmab	0.270176	0.403665	-0.0760236	0.0744093	0.0678828
Rhog	0.270224	0.403665	0.0646609	0.0961957	0.097189
Zfp955b	0.270486	0.403985	-0.0763434	0.0715602	0.0692285
Rbm15b	0.271012	0.404697	-0.0521623	0.1515	0.136364
Tesk1	0.271338	0.405112	-0.0523625	0.149321	0.13741
Glipr2	0.271814	0.405749	-0.0529598	0.149154	0.140251
Crnkl1	0.271989	0.405877	-0.0590947	0.117982	0.110197
Flcn	0.271997	0.405877	-0.0522068	0.150997	0.143242
Tarbp2	0.272466	0.406431	-0.069182	0.087146	0.0786483
Tceanc	0.272454	0.406431	-0.110277	0.0541311	0.0493421
Nop10	0.27275	0.406719	-0.0238797	0.57399	0.55308
Nfyb	0.272757	0.406719	0.0501964	0.159041	0.157446
Tsen34	0.272861	0.406802	-0.0379032	0.269482	0.253289
Usp36	0.273	0.406936	-0.053233	0.142618	0.134569
Tbc1d9b	0.273502	0.407612	-0.0524376	0.147813	0.137261
Tbc1d2	0.273723	0.407868	-0.0874276	0.0539635	0.0482955
Gle1	0.273814	0.407932	-0.0539284	0.13826	0.130233
Gnas	0.274246	0.408502	-0.0125721	0.938663	0.929127
Fbxo25	0.274304	0.408514	-0.0681309	0.0884867	0.0802931
Tor1a	0.274425	0.408623	0.0580269	0.111949	0.116627
Tufm	0.274491	0.408647	-0.0528737	0.14178	0.13427
Rnf138	0.274642	0.408798	-0.0556799	0.131389	0.121711
Man2b1	0.275491	0.409624	-0.054754	0.133233	0.125598
Scaf8	0.275395	0.409624	-0.0452792	0.192391	0.184211
Pcbp4	0.275379	0.409624	-0.0751904	0.0727334	0.0654904
Frg1	0.275403	0.409624	0.0437257	0.200268	0.204097
Cdk19	0.275275	0.409624	-0.0544892	0.137758	0.13128
1110038F14Rik	0.275453	0.409624	-0.0496608	0.161388	0.152362
Tmem87a	0.275728	0.409903	-0.0567774	0.124518	0.118122
Frs2	0.27582	0.409966	-0.0497689	0.16055	0.152661
Dtd1	0.275902	0.410015	-0.0452485	0.198257	0.184061
Fxn	0.276401	0.410623	0.0649524	0.0888219	0.09375
Ndufb3	0.276409	0.410623	-0.0208873	0.661974	0.646232
Aox3	0.276775	0.411057	0.0273566	0.632479	0.62186
Cc2d1a	0.2768	0.411057	-0.0802109	0.0636836	0.0577153
Galk1	0.276977	0.411247	0.0393117	0.243171	0.24387
Atp5b	0.277516	0.411973	-0.0180401	0.754483	0.738487
Rev3l	0.278091	0.412607	-0.0495551	0.170605	0.160138
Pex2	0.278066	0.412607	0.0455958	0.180493	0.186154
Gnpnat1	0.278061	0.412607	0.0446037	0.188705	0.193929
Klc1	0.278283	0.412817	-0.0641151	0.098542	0.0931519
Klhdc4	0.27874	0.413423	-0.0784782	0.0658622	0.059061
Brf1	0.278813	0.413457	-0.0672148	0.0868108	0.0828349
2900093K20Rik	0.279356	0.414188	-0.0816669	0.0616725	0.055323
Snf8	0.279479	0.414297	-0.0352164	0.294788	0.276017
Adam15	0.279538	0.41431	0.0703954	0.0772583	0.0798445
Plpp6	0.279639	0.414386	-0.0595068	0.111446	0.106459
Cndp2	0.280028	0.414816	-0.0317524	0.371879	0.346591
Nucb1	0.280001	0.414816	-0.0320162	0.356628	0.335526
Pde12	0.280453	0.415371	0.079284	0.0611698	0.0630981
H2az2	0.280631	0.415561	-0.0265048	0.48433	0.461124
Ints14	0.280887	0.415809	0.0775656	0.0626781	0.0653409
Gclm	0.280898	0.415809	0.0511291	0.149992	0.155203
Ube2w	0.280962	0.41583	-0.0500656	0.156025	0.141447
Stx3	0.281261	0.416198	-0.0432883	0.207642	0.19064
Gnl2	0.281757	0.416858	-0.0579743	0.121502	0.11244
Irf2bp1	0.281818	0.416874	-0.0540652	0.13273	0.125299
Rprd1b	0.281992	0.417046	-0.0495366	0.160382	0.14683
AI467606	0.282034	0.417046	-0.0695215	0.0817831	0.076256
Plpp2	0.282124	0.417105	-0.0511659	0.150327	0.141447
Ruvbl1	0.282328	0.417333	-0.0642302	0.0973689	0.0904605
Pcnx3	0.282391	0.417352	-0.0563129	0.121166	0.115431
Srp9	0.282454	0.417371	-0.0236061	0.556896	0.531549
Col4a3	0.282774	0.417769	0.0583359	0.12301	0.123206
Tbc1d23	0.2831	0.418177	-0.0542241	0.13206	0.125598
Sclt1	0.283317	0.418298	0.0801538	0.0613374	0.0665371
Anpep	0.283332	0.418298	-0.0261871	0.498408	0.489533
D230025D16Rik	0.283312	0.418298	0.0326599	0.345902	0.346292
Zfp746	0.283686	0.418672	-0.0680324	0.0844646	0.0781998
Nenf	0.283667	0.418672	-0.0222545	0.599966	0.576256
Plxna4os1	0.283768	0.418719	0.0691757	0.0827887	0.086573
Gm11808	0.283938	0.418895	0.0406525	0.218703	0.221441
Malat1	0.284107	0.41907	-0.0149449	0.980225	0.95933
Armt1	0.284168	0.419087	0.0784412	0.0620077	0.0648923
Abcf3	0.284602	0.419651	-0.057728	0.117312	0.108702
Pdia4	0.284686	0.419702	0.032604	0.338529	0.337769
Alkbh1	0.285382	0.420653	-0.0806994	0.0623429	0.0575658
Ski	0.285591	0.420887	-0.0395821	0.245685	0.233553
Ube2e3	0.285816	0.420925	0.0373412	0.256745	0.25942
Ace2	0.285819	0.420925	-0.08806	0.0536283	0.0494916
Rbp4	0.285748	0.420925	-0.0585265	0.135076	0.122159
Pogk	0.28577	0.420925	-0.0588828	0.115804	0.110048
Elof1	0.285875	0.420933	0.0413665	0.221217	0.225179
Cox5a	0.286204	0.421306	0.0213612	0.613038	0.607506
Wdr12	0.286229	0.421306	-0.0764656	0.0690464	0.0636962
Ranbp6	0.286429	0.421526	-0.0747031	0.072901	0.0665371
Apoo	0.286533	0.421605	-0.0667509	0.089995	0.0793959
Yipf5	0.286954	0.42215	-0.0375964	0.263449	0.242823
Nsmce1	0.28709	0.422274	0.041752	0.213675	0.213517
Zfp598	0.287886	0.42337	-0.0461444	0.175633	0.162231
Psmc5	0.28803	0.423507	0.034069	0.29328	0.293062
B430010I23Rik	0.288219	0.423711	-0.0850038	0.0678733	0.0604067
Actr6	0.288749	0.424415	-0.0778712	0.0682085	0.0630981
Ggact	0.289095	0.42483	0.0601957	0.0983744	0.103917
Setd1b	0.289133	0.42483	0.0397813	0.23144	0.230263
Adk	0.289235	0.424905	0.0183227	0.757164	0.738188
Tcea3	0.289975	0.42574	-0.0394159	0.25574	0.242225
Pgls	0.289995	0.42574	0.0292702	0.389475	0.386513
Manea	0.289902	0.42574	-0.0694955	0.0816156	0.0771531
Tom1l2	0.290008	0.42574	-0.0589613	0.110273	0.100628
Zbtb8os	0.290703	0.426685	0.0458328	0.169935	0.176585
Cops7a	0.29086	0.426832	-0.034699	0.297469	0.2811
Ggct	0.290905	0.426832	-0.0657739	0.0904977	0.0838816
Nr1h2	0.291139	0.4271	0.0435161	0.188202	0.191836
Idh3a	0.291193	0.427103	-0.0409392	0.219876	0.207536
Rfng	0.291622	0.427658	-0.0676026	0.0801073	0.0764055
Prpf31	0.292056	0.428218	0.0618724	0.0943523	0.0983852
Galc	0.292141	0.428268	-0.0396215	0.244009	0.230712
Zfp933	0.292232	0.428325	-0.0846146	0.0544662	0.0490431
Tor1b	0.29229	0.428336	-0.0450024	0.181163	0.172398
Smad6	0.292441	0.428482	-0.0868126	0.05212	0.0465012
Eed	0.292542	0.428555	-0.0527681	0.137087	0.124551
Arap1	0.292758	0.428796	-0.0685063	0.0789341	0.0738636
Adpgk	0.292827	0.428822	0.0830654	0.0507793	0.055622
P3h4	0.29305	0.429072	-0.0680045	0.0817831	0.0768541
Parp8	0.293127	0.42911	-0.065467	0.0913357	0.0825359
Pqlc2	0.293318	0.429313	0.0823714	0.0509469	0.0557715
Patz1	0.293403	0.429362	-0.0602081	0.10491	0.0950957
Mknk1	0.293825	0.429904	-0.0761089	0.0655271	0.0602572
Trmt6	0.293962	0.43003	-0.0734244	0.0754148	0.069378
Psma1	0.294127	0.430196	0.0309316	0.342048	0.346441
Cirbp	0.29424	0.430285	0.0426826	0.201776	0.200209
Os9	0.294452	0.430519	-0.028386	0.420479	0.399821
Tmc4	0.294652	0.430737	0.0340305	0.298978	0.298445
Snx24	0.294954	0.431102	-0.0424192	0.200101	0.193032
Sumf1	0.295071	0.43117	-0.0704513	0.077761	0.0725179
R3hdm4	0.295104	0.43117	0.0322021	0.318921	0.319827
Trim62	0.295589	0.431804	-0.0618768	0.100721	0.090012
Atp6v0e	0.295686	0.43187	0.0235025	0.538126	0.538577
Tapt1	0.295887	0.432088	-0.0522964	0.13826	0.12799
Phf8	0.296575	0.433016	-0.0571326	0.112787	0.109151
Zmpste24	0.297126	0.433745	-0.0328176	0.321602	0.309809
Rnf115	0.297414	0.434089	-0.039558	0.229093	0.218152
Eif3e	0.297801	0.434578	0.0250689	0.50176	0.497907
Coprs	0.297939	0.434702	-0.0753293	0.0661974	0.0589115
Bub3	0.298298	0.435151	0.0401353	0.214346	0.214713
Plekhf2	0.298394	0.435215	-0.0361087	0.271158	0.255233
Dtx3	0.298771	0.435688	0.0547318	0.116977	0.122608
Wdr48	0.298937	0.435854	-0.0512972	0.137255	0.126196
Zfp512	0.299098	0.436012	-0.0581841	0.109435	0.101675
Cdpf1	0.299234	0.436134	0.037872	0.238981	0.24058
Nsmce2	0.299347	0.436222	-0.0542395	0.127702	0.120066
Swi5	0.299482	0.436344	0.0201043	0.634992	0.630233
Fktn	0.29961	0.436453	-0.0527092	0.135076	0.131728
Thoc7	0.299735	0.436559	0.0343116	0.294118	0.287679
Arl6ip4	0.299795	0.436571	-0.0412826	0.209653	0.197518
Rnf113a2	0.30003	0.436837	0.0760147	0.0586559	0.0629486
Zfp62	0.300396	0.437292	-0.0433939	0.194235	0.185108
Sp4	0.300659	0.437599	-0.0612301	0.100218	0.09375
Ints7	0.300806	0.437737	-0.0709775	0.0722306	0.0677333
Pld3	0.300885	0.437775	-0.0497195	0.147813	0.134868
Glmp	0.301198	0.438042	0.0338674	0.283224	0.288577
Lman2l	0.301226	0.438042	-0.0495225	0.145132	0.137111
Sdf4	0.301135	0.438042	0.0268542	0.425675	0.430622
Kifbp	0.301645	0.438574	-0.0453581	0.172784	0.16253
Cln5	0.301814	0.438744	-0.0391296	0.232948	0.217105
D8Ertd738e	0.302068	0.439037	0.0199229	0.637506	0.6407
Tshz1	0.302213	0.439171	0.0432778	0.197084	0.196172
Ppip5k2	0.30319	0.440514	-0.0627986	0.092006	0.0873206
Smad3	0.303471	0.440845	0.052119	0.129043	0.132626
Fam192a	0.303551	0.440884	-0.0517747	0.135244	0.125299
Rnf139	0.303727	0.441063	-0.0520224	0.133233	0.123953
Dyrk1b	0.30409	0.441513	-0.0723242	0.0688788	0.0651914
Zkscan7	0.304354	0.441819	-0.0697115	0.0744093	0.0686304
Dolk	0.304603	0.442103	-0.0777908	0.0583208	0.0533792
Zfp942	0.30507	0.442705	0.0713567	0.0673705	0.0723684
Dpp3	0.305186	0.442797	-0.0542564	0.123345	0.111842
Gpr137	0.305327	0.442924	-0.0648633	0.0893246	0.0807416
Zcchc17	0.305645	0.443308	-0.0397777	0.223898	0.211124
Rbmxl1	0.305769	0.443411	0.0713093	0.0656947	0.0699761
Snapin	0.305827	0.443417	-0.0550238	0.120664	0.113487
Nr2f6	0.306079	0.443706	0.0344062	0.274007	0.273923
Bmyc	0.306209	0.443817	-0.0629928	0.0915033	0.0838816
Slc35c1	0.306375	0.443979	-0.0676003	0.0789341	0.0719199
Fem1c	0.306896	0.444658	0.0415344	0.198257	0.198266
Deptor	0.307005	0.444738	-0.0307622	0.357466	0.345096
Bspry	0.307082	0.444773	-0.0421265	0.201106	0.182416
Lamtor2	0.307408	0.445168	-0.0237868	0.503938	0.491029
Sema4b	0.307495	0.445216	0.0707585	0.0678733	0.0720694
U2af1	0.307674	0.445398	0.0264707	0.425172	0.419109
Zfp384	0.308139	0.445993	-0.0587625	0.100553	0.0931519
Dnajc16	0.308392	0.446205	-0.0703143	0.0745768	0.0669856
Relch	0.308355	0.446205	0.0378674	0.237473	0.234151
Utp18	0.308703	0.4465	-0.0623796	0.0930116	0.0862739
Gmfg	0.308654	0.4465	0.0654947	0.0791017	0.083134
Cyhr1	0.308826	0.4466	-0.0265075	0.434054	0.416118
Slu7	0.309093	0.446908	-0.0454797	0.169599	0.160586
Pop7	0.309196	0.44698	-0.0551626	0.116474	0.104815
Gid4	0.30926	0.446995	0.0506952	0.13206	0.136962
A530020G20Rik	0.309501	0.447265	-0.0467391	0.165577	0.160437
Slc35a2	0.30961	0.4473	0.0641111	0.0827887	0.0837321
Mrpl58	0.309632	0.4473	0.0335602	0.290598	0.283642
Tmem62	0.310064	0.447846	0.0569603	0.102899	0.108553
Lgmn	0.310171	0.447924	-0.0337246	0.286576	0.276914
Xpnpep3	0.310395	0.447974	-0.0677649	0.0770907	0.0746112
Rpl13	0.310394	0.447974	0.00952494	0.985085	0.985496
Abca7	0.310296	0.447974	-0.0573854	0.110106	0.101675
Kif2a	0.310421	0.447974	-0.0509656	0.1334	0.127542
Fam83g	0.310518	0.448036	-0.0793013	0.0573152	0.0523325
Rap2c	0.310574	0.44804	-0.0470845	0.164739	0.151914
Slc35e1	0.310863	0.448379	-0.0583107	0.104743	0.09689
Rab13	0.311327	0.448815	0.0480606	0.145299	0.14698
Lpar6	0.311287	0.448815	-0.0754454	0.0636836	0.0577153
Gprc5a	0.311238	0.448815	-0.025177	0.509636	0.484898
Ptprj	0.311435	0.448816	-0.0540034	0.12234	0.113188
Ddx39b	0.311392	0.448816	-0.0292778	0.376068	0.361244
Tradd	0.311545	0.448896	-0.0687203	0.0740741	0.0674342
Tm7sf3	0.311602	0.448901	-0.0473935	0.159712	0.149372
Rfxap	0.311711	0.448927	-0.053363	0.123177	0.113636
Coq7	0.311728	0.448927	-0.03923	0.216692	0.208882
Emg1	0.311934	0.449068	-0.0356998	0.252723	0.246112
Rhbdd1	0.31193	0.449068	-0.0735447	0.0660298	0.0607057
Commd4	0.312083	0.449206	0.0498907	0.135076	0.138457
Timm50	0.312177	0.449263	0.0521259	0.119826	0.123953
Bet1	0.312384	0.449484	-0.0350335	0.272331	0.258074
Rapgef1	0.312439	0.449485	-0.0821679	0.0536283	0.0476974
Csf2	0.312879	0.449886	0.0490665	0.154517	0.153858
Rora	0.312841	0.449886	-0.0304293	0.368359	0.354665
Ppp1cc	0.312786	0.449886	0.0315698	0.315904	0.315939
Lig4	0.313077	0.45005	-0.0703634	0.0735713	0.0666866
Sirt1	0.313102	0.45005	-0.0513826	0.136249	0.124252
Plgrkt	0.313196	0.450083	-0.0528409	0.122172	0.116477
Foxj2	0.313233	0.450083	-0.0581738	0.101894	0.0958433
Nsmce3	0.313377	0.450212	0.050133	0.128205	0.132626
Ifrd2	0.313768	0.450611	-0.06324	0.0859729	0.0792464
AI837181	0.313736	0.450611	0.0482558	0.139601	0.141896
Trmt61b	0.313817	0.450611	-0.0803747	0.0546338	0.0499402
Fam199x	0.31407	0.450897	-0.0482943	0.151835	0.145933
Rb1	0.314191	0.450994	-0.0592943	0.100385	0.0933014
Snrpc	0.314335	0.451001	-0.0395067	0.212167	0.201555
Atad1	0.314358	0.451001	-0.0413562	0.195743	0.18735
Senp5	0.314261	0.451001	-0.0581413	0.102229	0.0953947
Zfp523	0.314452	0.451057	-0.0663974	0.0792693	0.072817
Gnl1	0.315067	0.451862	-0.0499807	0.135747	0.126944
Scmh1	0.315333	0.452165	0.0444402	0.163064	0.166417
Pfkfb2	0.315631	0.452437	-0.0469584	0.163064	0.146531
Nsd3	0.315578	0.452437	-0.0308042	0.343556	0.320126
Mrps31	0.315854	0.452519	-0.0541114	0.117982	0.110197
Cox11	0.315823	0.452519	0.0811037	0.048433	0.0514354
Nvl	0.315906	0.452519	-0.0502071	0.137255	0.125897
Ubxn8	0.31585	0.452519	-0.0660902	0.0811128	0.0713218
Brip1os	0.316494	0.453217	-0.0584983	0.102061	0.0930024
Mblac2	0.316556	0.453217	-0.085629	0.0501089	0.045006
Snx13	0.316537	0.453217	-0.0394532	0.217865	0.202901
Asb7	0.316913	0.453467	-0.060542	0.0940171	0.0882177
Ppp2r1a	0.316871	0.453467	-0.0303559	0.346908	0.328648
Cnpy2	0.317003	0.453467	-0.0209794	0.58304	0.56549
Eif3b	0.316978	0.453467	-0.0230539	0.528741	0.517344
Ugdh	0.316945	0.453467	-0.0633762	0.0876487	0.079994
Trabd	0.317465	0.454051	-0.0363489	0.246355	0.232656
Mtfp1	0.31846	0.455355	-0.0665583	0.0792693	0.0735646
Plekhm1	0.318486	0.455355	0.0473858	0.143623	0.144886
Prickle3	0.318564	0.455387	-0.0797893	0.0529579	0.0494916
Psma2	0.318636	0.455414	0.0200673	0.600637	0.604516
Nup50	0.318916	0.455735	-0.0462192	0.16122	0.15012
Rpl22	0.319103	0.455856	-0.0120131	0.936149	0.923295
Ikbip	0.31911	0.455856	-0.0735013	0.0623429	0.0598086
Ap4s1	0.319185	0.455885	0.0458548	0.155187	0.157147
Ctnnd1	0.319392	0.456102	-0.0279413	0.386962	0.37485
Sec23ip	0.319501	0.456179	-0.0418466	0.191721	0.177333
P2rx5	0.319735	0.456435	-0.0558359	0.106586	0.100179
Ric1	0.319818	0.456477	-0.048113	0.145634	0.137111
Fbxl14	0.320136	0.456851	-0.0526772	0.123513	0.113935
Fam160b2	0.320283	0.456984	-0.060757	0.0918384	0.0859749
Usp1	0.320475	0.457179	-0.039323	0.217027	0.19991
Fbxo33	0.320796	0.457559	0.0482274	0.143456	0.146232
Leprot	0.32098	0.457742	-0.0443086	0.169097	0.153708
Plxnb1	0.321239	0.458034	-0.0368251	0.249372	0.238337
Slc23a2	0.321336	0.458094	-0.0424269	0.193229	0.175688
C1galt1c1	0.3217	0.458534	0.0322771	0.310206	0.309958
Msrb1	0.322194	0.45908	0.0388606	0.214848	0.214115
Srsf2	0.322184	0.45908	-0.0232053	0.518686	0.499701
Wdr44	0.32345	0.460792	-0.0665045	0.078599	0.0719199
Washc1	0.323591	0.460906	-0.0572288	0.0997151	0.0924043
Mfsd13a	0.323641	0.460906	0.0706177	0.063516	0.0650419
Clcn3	0.323938	0.46125	-0.0297676	0.352941	0.332984
Entr1	0.324023	0.461293	-0.0422135	0.176638	0.166567
AI987944	0.324162	0.461412	-0.0642969	0.0827887	0.0771531
Mtdh	0.324275	0.461415	-0.0208318	0.605832	0.583433
Ssna1	0.324254	0.461415	-0.038299	0.215184	0.209181
Mydgf	0.324814	0.46205	-0.0262611	0.427518	0.400269
Ndst2	0.324832	0.46205	0.0786038	0.0504441	0.0527811
Eif2b1	0.324918	0.462093	-0.0627165	0.0839618	0.0779007
Sorcs2	0.325481	0.462815	0.0495214	0.128373	0.132476
Cltb	0.325568	0.46286	0.0309807	0.312552	0.314892
Mier3	0.325717	0.462992	-0.0473894	0.149154	0.140251
Gan	0.325774	0.462994	-0.0528365	0.12301	0.114533
Ddb2	0.326005	0.463244	-0.0753382	0.0594939	0.0524821
Cd2bp2	0.32616	0.463386	-0.0636238	0.0822859	0.0764055
Stx19	0.326627	0.46389	-0.032777	0.306352	0.292763
Tysnd1	0.326592	0.46389	-0.0726045	0.0618401	0.0577153
Lpcat3	0.327006	0.464349	0.0351609	0.247528	0.251196
Mxd1	0.327127	0.464443	-0.0449742	0.163566	0.155502
Spast	0.327334	0.464657	-0.0522352	0.120496	0.11259
Vav2	0.327578	0.464924	-0.0417595	0.188705	0.172548
Gpr89	0.327728	0.465057	-0.0546358	0.111446	0.102871
Tstd2	0.327812	0.465099	-0.0587882	0.0935143	0.0877691
Chchd7	0.328012	0.465302	-0.046418	0.157198	0.145634
Faf1	0.328368	0.465728	0.0403311	0.188202	0.189593
Cln3	0.328778	0.46623	0.0716461	0.0618401	0.0629486
Gm20342	0.328937	0.466311	0.066833	0.0730685	0.0755084
Ganab	0.328947	0.466311	-0.0298862	0.329479	0.322817
Alkbh6	0.329189	0.466575	0.0564524	0.0972013	0.100478
Nkap	0.330007	0.467655	-0.0462142	0.151332	0.144886
Pabpn1	0.330393	0.467998	-0.0360977	0.236635	0.219797
Trp53rka	0.330492	0.467998	-0.0711257	0.0638512	0.058762
Isoc1	0.330476	0.467998	-0.038537	0.210826	0.201854
Syngr1	0.330333	0.467998	-0.0394833	0.206301	0.189743
Gtf2e2	0.330578	0.467998	-0.0671465	0.0717278	0.0675837
Ckap4	0.330586	0.467998	-0.0389106	0.218703	0.207237
Zbtb7a	0.330662	0.468026	0.0278102	0.378079	0.376794
4921524J17Rik	0.330906	0.468053	-0.0522089	0.123848	0.113337
Elovl7	0.33088	0.468053	-0.0471334	0.149656	0.13741
Zfp322a	0.33088	0.468053	0.0484977	0.140104	0.14055
Ccdc167	0.330771	0.468053	-0.0564293	0.10357	0.0967404
Bola3	0.331262	0.468478	-0.0341497	0.266801	0.251794
Rad23a	0.331545	0.468719	-0.034127	0.26479	0.248953
Ddit3	0.331526	0.468719	0.0564693	0.101894	0.101675
Ubxn2b	0.331657	0.468797	-0.0689681	0.069214	0.0617524
Chm	0.331796	0.468915	-0.0520594	0.121166	0.113935
Pcmtd2	0.331861	0.468926	0.0339407	0.263281	0.272877
Slc6a20a	0.332044	0.469106	0.0582675	0.0953578	0.101226
Ecsit	0.332166	0.469198	-0.0723047	0.0626781	0.0574163
Stk19	0.332817	0.470039	0.0498964	0.124853	0.125449
Abcd4	0.332992	0.470205	-0.0553535	0.10491	0.0973385
Tmx4	0.333234	0.470468	0.0482081	0.14178	0.138606
Nus1	0.333506	0.470772	-0.0305115	0.316407	0.304874
Nrbf2	0.333789	0.471092	0.0386742	0.209653	0.202751
Hdac5	0.334212	0.471608	0.0400258	0.193397	0.199312
Senp2	0.33441	0.471808	0.0349005	0.244344	0.247757
Cox6a1	0.334701	0.472139	0.0176764	0.687112	0.685257
Sppl2a	0.334975	0.472446	-0.0293577	0.35026	0.333134
Arid3a	0.335232	0.472728	-0.0627149	0.0836266	0.0747608
Il10rb	0.335365	0.472835	0.03431	0.244344	0.245066
Zfp715	0.335465	0.472897	-0.080217	0.0522876	0.0468002
Ncbp3	0.335628	0.473046	-0.0433817	0.173454	0.157297
Flvcr1	0.335942	0.473258	-0.0559059	0.10491	0.0953947
Chfr	0.33586	0.473258	-0.0492833	0.129881	0.118272
Ccdc115	0.335949	0.473258	-0.050644	0.122172	0.117225
Xist	0.336239	0.473587	0.0386134	0.363499	0.408792
Arap2	0.336477	0.473779	-0.0587468	0.100721	0.0947967
Gca	0.336489	0.473779	-0.0499874	0.127535	0.116776
Cactin	0.336693	0.473935	-0.0779816	0.0519524	0.0478469
Clpp	0.336731	0.473935	-0.0376105	0.218535	0.204246
S100a6	0.33677	0.473935	-0.134597	0.074912	0.0574163
Crls1	0.336836	0.473947	-0.0434048	0.163399	0.150568
Zfp710	0.33696	0.474041	-0.0491636	0.129211	0.119318
Cpne2	0.337264	0.474309	0.0574196	0.0925088	0.0941986
Synpo	0.337224	0.474309	0.0704834	0.0601642	0.0638457
Lrrc8c	0.337481	0.474535	0.0248968	0.487179	0.482805
H2-DMb1	0.338009	0.475197	0.0278315	0.363834	0.370664
Ubl4a	0.338201	0.475386	-0.0451596	0.155354	0.141298
Ralbp1	0.338533	0.475773	-0.0196064	0.620747	0.604366
Ppid	0.338744	0.475989	-0.0420744	0.172113	0.165371
Ccdc174	0.338815	0.476009	-0.0465093	0.146975	0.136812
Npr1	0.33889	0.476034	-0.0284034	0.36065	0.346292
Katnbl1	0.339042	0.476167	-0.0572736	0.0978716	0.0891148
Uhrf1bp1l	0.339569	0.476682	0.0227594	0.515502	0.523923
Noc3l	0.33958	0.476682	-0.0704122	0.0641864	0.0586124
Cetn2	0.339485	0.476682	-0.0434756	0.165577	0.156848
Tia1	0.339735	0.47682	-0.0354887	0.245014	0.23131
Atp9b	0.339939	0.477025	-0.0439351	0.162058	0.148325
Bcam	0.340214	0.477236	-0.0205962	0.601307	0.589713
Nup98	0.340171	0.477236	-0.0341352	0.254232	0.247608
Esco1	0.340261	0.477236	-0.0398376	0.197252	0.182117
Spr	0.340479	0.477461	0.0265248	0.382437	0.387111
Timm10	0.340675	0.477571	0.0585871	0.0853025	0.0895634
H2-Q2	0.340733	0.477571	-0.0589789	0.0906653	0.0846292
Eif4a1	0.340787	0.477571	0.0207302	0.56846	0.56265
Rmi1	0.340747	0.477571	-0.0591743	0.089157	0.0844797
Parp10	0.341531	0.478534	-0.0768604	0.0529579	0.0482955
Vdac2	0.341975	0.479075	0.0244253	0.433048	0.432715
Rbm12b2	0.342631	0.479753	-0.0732094	0.057818	0.0520335
Wdr74	0.342623	0.479753	-0.0547414	0.100553	0.0921053
H2-Ke6	0.342532	0.479753	0.0315736	0.281213	0.283941
Mpg	0.342777	0.479877	-0.061679	0.0821183	0.0755084
Birc2	0.343141	0.480305	0.0441028	0.154014	0.1564
Babam2	0.344214	0.481559	0.0425924	0.161723	0.163726
Sppl3	0.344213	0.481559	-0.0369538	0.21401	0.199462
Rps13	0.344301	0.481559	-0.0105428	0.951567	0.944528
Tbc1d2b	0.344207	0.481559	-0.0424394	0.170102	0.157446
Tex2	0.344325	0.481559	-0.0476293	0.134741	0.124551
Hsf2	0.344423	0.481614	-0.0728005	0.0594939	0.055323
Idh3g	0.344947	0.482266	-0.0333192	0.258924	0.246262
Veph1	0.345209	0.482551	0.0806421	0.0487682	0.0535287
Cfap97	0.345522	0.482827	-0.0385454	0.209486	0.202901
Chchd6	0.345491	0.482827	-0.0786499	0.0522876	0.0457536
1810013L24Rik	0.346222	0.483724	-0.0400463	0.186526	0.175837
Chmp2a	0.346988	0.484397	0.0216528	0.523043	0.517644
Kiz	0.346822	0.484397	0.0333224	0.262443	0.258822
Nectin2	0.346911	0.484397	-0.0258386	0.410424	0.395933
Mrps36	0.346994	0.484397	0.0286516	0.335177	0.332237
Sorbs3	0.346769	0.484397	-0.0647502	0.0747444	0.0674342
Zwint	0.347151	0.484535	0.0455271	0.142785	0.140999
Pi4kb	0.347444	0.484862	-0.0478608	0.127702	0.120664
Gabpa	0.347632	0.485044	-0.0472051	0.135747	0.129486
Slc20a1	0.347787	0.485072	-0.0662078	0.0712251	0.0653409
Trappc2	0.347791	0.485072	-0.0502626	0.119323	0.110496
Krt18	0.347827	0.485072	0.0281739	0.481314	0.463218
Farsb	0.34797	0.485109	-0.0549853	0.0975365	0.0925538
Wdfy2	0.347919	0.485109	-0.0732672	0.0563097	0.0530801
Taf12	0.348137	0.485261	0.0432758	0.153679	0.155203
Axin1	0.348352	0.485408	-0.04829	0.127702	0.118122
0610010F05Rik	0.348359	0.485408	-0.0692907	0.0651919	0.0623505
Tjp3	0.348534	0.485571	0.0417322	0.16541	0.166118
Tmem230	0.349081	0.486251	0.036883	0.206134	0.206489
Pigb	0.349419	0.486641	-0.0641913	0.0744093	0.0677333
Chmp6	0.349782	0.487065	0.0576362	0.0844646	0.0856758
Tmem80	0.351045	0.488742	-0.0475513	0.134573	0.12485
Bcl10	0.35163	0.489474	0.0444836	0.143791	0.145185
1300002E11Rik	0.352026	0.489863	0.0418141	0.16608	0.16253
Rogdi	0.351993	0.489863	-0.041021	0.173286	0.163278
Pigc	0.352574	0.490543	-0.0675228	0.0655271	0.0599581
Pex19	0.352907	0.490924	-0.0444604	0.145467	0.135616
Tinagl1	0.353756	0.492023	0.0291994	0.323446	0.321172
Necap1	0.353972	0.492242	-0.0597909	0.0829563	0.0753589
G6pdx	0.354041	0.492248	-0.045208	0.142785	0.138158
Tanc1	0.354095	0.492248	-0.0317823	0.278532	0.263457
E2f4	0.354503	0.492734	-0.0451105	0.14245	0.130383
Ctdnep1	0.354803	0.493068	-0.0342208	0.2363	0.223086
Gcsh	0.355051	0.493331	-0.0519039	0.109268	0.100329
Stx7	0.355197	0.493368	-0.032276	0.260265	0.252392
Nop9	0.355191	0.493368	0.0640385	0.0658622	0.0699761
Sf1	0.355443	0.493464	0.0289116	0.315401	0.322368
Cdk18	0.355411	0.493464	0.0716888	0.0539635	0.0565191
Grk5	0.355404	0.493464	0.0710599	0.0574828	0.0596591
Nfu1	0.355544	0.493522	-0.0390699	0.183174	0.171202
Fxr1	0.356142	0.49427	-0.0290463	0.322943	0.315341
Galt	0.356788	0.495083	0.0544078	0.0935143	0.0970395
Tjp1	0.357108	0.495445	-0.0266673	0.380928	0.364833
Atraid	0.35728	0.495601	0.026075	0.375733	0.372907
Ergic1	0.357538	0.495877	-0.0574123	0.086308	0.0802931
Cdk9	0.357937	0.496181	-0.0365257	0.206301	0.192733
Zfp180	0.357847	0.496181	-0.059699	0.0821183	0.0756579
Impact	0.357913	0.496181	-0.0561038	0.0918384	0.0888158
Psmd6	0.358649	0.497004	-0.0337065	0.241495	0.22817
E4f1	0.358594	0.497004	-0.0628351	0.0745768	0.0684809
Mettl4	0.358897	0.497017	0.0610261	0.0760851	0.0774522
Spcs1	0.358747	0.497017	-0.0220225	0.49757	0.483553
Mfsd8	0.358844	0.497017	-0.0699661	0.0596615	0.0544258
Fam207a	0.358827	0.497017	0.0669582	0.0599966	0.0638457
Nubp2	0.359183	0.49733	-0.0609445	0.0754148	0.0713218
Lynx1	0.359383	0.497443	-0.0712382	0.0596615	0.0509868
Plpp5	0.359347	0.497443	-0.0487017	0.123177	0.11558
Wasl	0.359786	0.497917	-0.030357	0.297469	0.278409
Tmco4	0.359882	0.497967	-0.0743552	0.05212	0.0479964
Rbbp4	0.360445	0.498663	-0.0285414	0.324284	0.311603
BC005624	0.360534	0.498704	0.0353498	0.215351	0.217853
Slc25a28	0.360659	0.498794	-0.0468165	0.128373	0.120215
Trap1	0.360739	0.498822	0.0349573	0.228423	0.217853
Sumo3	0.361249	0.499445	-0.0271628	0.357801	0.339115
Gpr180	0.361576	0.499813	-0.0595172	0.0812804	0.0752093
C1qtnf12	0.361803	0.500044	-0.063122	0.0718954	0.0660885
Commd7	0.361957	0.500174	-0.0416854	0.160382	0.15326
H2aw	0.363027	0.501569	0.0491268	0.114295	0.116776
Vegfb	0.363117	0.50161	-0.0343663	0.234791	0.223236
Ifitm2	0.36325	0.501711	0.0287184	0.341378	0.340909
Dtx2	0.363556	0.502051	0.0592444	0.0772583	0.0786483
Dld	0.364141	0.502776	-0.03021	0.285906	0.270783
Nabp2	0.364365	0.502813	0.0426771	0.145132	0.150269
Memo1	0.364372	0.502813	-0.0454416	0.137255	0.127841
Ppp2r5b	0.36447	0.502813	-0.0681508	0.0591587	0.0550239
Sfn	0.364374	0.502813	-0.0410216	0.220882	0.215311
Gpaa1	0.36447	0.502813	-0.0435336	0.14312	0.133971
Tmem63b	0.364599	0.502907	-0.0225454	0.46975	0.452303
Prss8	0.364777	0.503071	-0.0261642	0.38294	0.360945
Gss	0.365282	0.503682	-0.05743	0.0859729	0.0784988
Nob1	0.365581	0.503858	-0.062246	0.0735713	0.0686304
Dnajc4	0.365628	0.503858	-0.0562354	0.0873136	0.0825359
Cct3	0.365651	0.503858	0.024854	0.397017	0.396083
Mtpap	0.365531	0.503858	-0.0561416	0.0888219	0.0817883
Jade2	0.365721	0.503871	-0.0461298	0.13273	0.126794
Tmem115	0.366013	0.50419	-0.0503192	0.107927	0.103319
Pigp	0.366516	0.504585	-0.0314369	0.275515	0.252243
Fgd2	0.366449	0.504585	0.0475083	0.11882	0.119617
Men1	0.366456	0.504585	-0.0524007	0.100721	0.0936005
Ppp1r9b	0.366542	0.504585	-0.0452349	0.134071	0.123953
Tmem94	0.366636	0.504591	-0.045434	0.132898	0.129486
Ormdl3	0.366667	0.504591	-0.0457558	0.131724	0.122907
Rpl28	0.367036	0.505016	-0.0100475	0.963131	0.953349
Cdc42se2	0.367433	0.505478	0.0430439	0.143288	0.145484
Retreg3	0.367849	0.505966	-0.0449789	0.134406	0.124402
Rcc2	0.367964	0.506042	-0.0380867	0.186023	0.175538
Stard7	0.368139	0.506116	-0.0435312	0.142785	0.135317
Med21	0.368138	0.506116	0.0338042	0.225071	0.226974
Btbd9	0.368223	0.506147	-0.0454335	0.131222	0.124103
B4galt3	0.368651	0.506652	0.0382038	0.178314	0.180024
Wrnip1	0.368756	0.506712	-0.0483371	0.117647	0.110646
Nfe2l2	0.368893	0.506817	-0.0192235	0.613541	0.604665
Mdh1	0.369108	0.506982	-0.022039	0.473772	0.466657
Gabarapl1	0.369134	0.506982	0.0435835	0.144294	0.143242
Cox19	0.369811	0.507827	-0.0448022	0.134741	0.125748
Calm3	0.370124	0.508173	0.0235927	0.413943	0.414623
Tbc1d24	0.370492	0.508595	0.0487042	0.115301	0.116178
Ercc1	0.370647	0.508723	0.0659501	0.0601642	0.0626495
Tubgcp2	0.370885	0.5088	-0.0671237	0.0621753	0.0575658
Gltp	0.370763	0.5088	-0.0446084	0.133568	0.127243
Lnx2	0.370841	0.5088	0.0562238	0.0817831	0.0841806
Fuz	0.371478	0.509529	-0.0599362	0.0740741	0.0692285
Abraxas2	0.371644	0.509673	-0.0416475	0.15569	0.147727
Fcf1	0.371831	0.509845	-0.0384244	0.181498	0.171651
Tbcc	0.372005	0.51	-0.0517603	0.098542	0.093451
Fam222a	0.37214	0.510052	-0.0666343	0.0626781	0.0577153
Dclre1a	0.372165	0.510052	-0.0690234	0.0601642	0.0548744
Plbd2	0.372368	0.510246	-0.0473758	0.116139	0.111394
Tyk2	0.372709	0.510601	-0.0691221	0.0573152	0.0517344
Tspyl1	0.372863	0.510601	0.0313112	0.260935	0.2657
Slc25a1	0.372802	0.510601	-0.0272252	0.354282	0.335825
Tbc1d8	0.372872	0.510601	0.0378344	0.186358	0.182416
Mpdu1	0.373516	0.511399	-0.0386394	0.176303	0.167614
Ranbp1	0.373681	0.511541	-0.0291305	0.303167	0.286633
Hars	0.373766	0.511572	-0.0430602	0.140774	0.133822
Ywhah	0.373879	0.511643	0.0271632	0.349254	0.345843
Trappc5	0.374064	0.511813	0.0377397	0.179487	0.180772
Fkbp4	0.375243	0.513341	0.0150052	0.763533	0.751047
Kbtbd7	0.375468	0.513565	-0.0609661	0.0737389	0.0668361
Kat5	0.375773	0.513898	-0.0436988	0.13692	0.125299
Cep89	0.376013	0.514142	-0.0681886	0.0583208	0.0533792
Rnf6	0.3761	0.514177	-0.0296201	0.285906	0.277213
Mrpl55	0.37639	0.514488	0.039442	0.159209	0.161633
Atp6v0a2	0.376851	0.514949	-0.0380966	0.180325	0.167913
Asxl1	0.376812	0.514949	0.0424931	0.144796	0.145335
Commd3	0.377012	0.515085	-0.0301196	0.27518	0.26241
Cisd2	0.377122	0.515151	-0.0250465	0.379253	0.371561
Fam162a	0.377216	0.515195	0.0241077	0.400704	0.396232
Impad1	0.377595	0.515584	-0.0282526	0.317245	0.304725
Sufu	0.377625	0.515584	-0.0648074	0.063516	0.0596591
Hspg2	0.377711	0.515618	-0.0482168	0.114295	0.107955
C1d	0.377893	0.515782	-0.0382575	0.176303	0.167016
Gm15417	0.378333	0.516298	-0.0635905	0.0678733	0.0625
Sde2	0.378626	0.516558	-0.0362302	0.193732	0.182267
Ip6k1	0.378648	0.516558	-0.0362732	0.196916	0.184659
Tle1	0.378903	0.516736	0.0393903	0.166918	0.169258
Tc2n	0.378888	0.516736	-0.0224834	0.480811	0.456788
D630039A03Rik	0.379222	0.517086	-0.0670527	0.0604994	0.055622
Paxip1	0.379367	0.517201	-0.0447808	0.132898	0.124103
Apex1	0.379652	0.517504	0.0501941	0.101894	0.102572
Psmd4	0.380513	0.518522	-0.0257641	0.366516	0.34988
Nagk	0.380523	0.518522	-0.0390229	0.171946	0.162829
1110008P14Rik	0.380727	0.5187	0.0239871	0.399028	0.394288
Samd10	0.380779	0.5187	-0.051597	0.0972013	0.09061
Adipor2	0.381042	0.51889	-0.0253375	0.370706	0.359151
Mitd1	0.381022	0.51889	-0.0541469	0.0906653	0.083433
Rhno1	0.381138	0.518935	-0.0616583	0.0677057	0.0645933
Czib	0.381508	0.519354	0.0423901	0.138763	0.140999
Knop1	0.381661	0.519478	-0.0377951	0.180995	0.174043
Ppan	0.381878	0.519604	-0.0688553	0.0554718	0.0508373
Kat6b	0.381876	0.519604	-0.0507309	0.105246	0.0961423
Alg1	0.382612	0.520517	-0.0521043	0.0960282	0.0897129
Pomt2	0.382908	0.520835	-0.0670113	0.0591587	0.0538278
Ago4	0.383214	0.52108	-0.0533446	0.095693	0.0886663
Itpripl2	0.383196	0.52108	-0.04037	0.170773	0.15939
H2ax	0.38329	0.521099	0.0705731	0.0497738	0.051884
Ikbkg	0.38384	0.521571	-0.0603406	0.0715602	0.066238
Rdh14	0.383887	0.521571	-0.0498617	0.104575	0.0970395
Zfp952	0.383821	0.521571	0.0668455	0.0564773	0.0578648
Pard6b	0.383835	0.521571	-0.0519294	0.095693	0.0907596
Mrm2	0.384065	0.521727	0.0698299	0.0497738	0.0520335
Psmd5	0.384195	0.521819	-0.037732	0.178649	0.168361
Dap3	0.384694	0.522145	-0.0394304	0.165577	0.155353
Npepl1	0.384748	0.522145	-0.0394812	0.160885	0.1564
Arpin	0.384702	0.522145	-0.0575786	0.0791017	0.0726675
Klhl5	0.384666	0.522145	-0.0494151	0.106083	0.101077
Ddrgk1	0.384715	0.522145	0.0206105	0.500922	0.495365
Cwc15	0.38548	0.523052	-0.0233467	0.407743	0.402512
Kri1	0.385629	0.523169	-0.0609705	0.069214	0.0632476
Srrt	0.385728	0.523218	-0.0377114	0.183844	0.170903
Chrac1	0.385852	0.523302	-0.0292416	0.281381	0.269288
Sft2d2	0.386067	0.523508	-0.0295024	0.277862	0.265849
Gtf2h3	0.386712	0.524297	-0.0686922	0.0542986	0.0505383
Prxl2c	0.386839	0.524384	-0.0287004	0.301324	0.281848
Emc4	0.387077	0.524622	-0.0287643	0.283392	0.271083
Bex3	0.387732	0.525381	-0.0202493	0.535445	0.514952
H2-T22	0.387826	0.525381	-0.0479309	0.112619	0.102572
Ywhaq	0.387797	0.525381	-0.0180118	0.604827	0.586872
Aup1	0.387919	0.525422	-0.0271211	0.325289	0.304874
Kdm4a	0.388117	0.525604	0.045135	0.119658	0.119767
Selenon	0.388537	0.526088	0.0403698	0.154349	0.152063
Ccdc15	0.388703	0.526222	-0.0486295	0.109938	0.102123
Tln2	0.388763	0.526222	-0.068261	0.0588235	0.0527811
Nup133	0.389127	0.52663	-0.0684986	0.0539635	0.0496411
Snx21	0.389728	0.527358	0.0383351	0.164739	0.171202
Rfk	0.389825	0.527403	0.0277463	0.331322	0.327751
Reep6	0.389915	0.52744	0.0644648	0.0588235	0.0616029
Ppt1	0.390222	0.527616	-0.0517036	0.092844	0.0882177
Crtc3	0.390236	0.527616	-0.0467003	0.11463	0.107955
Phf13	0.390175	0.527616	-0.0591357	0.0725658	0.0672847
Asns	0.390383	0.52773	0.0681013	0.0554718	0.0565191
Zfand3	0.390802	0.528211	-0.0373859	0.175633	0.169408
Entpd1	0.390911	0.528233	-0.0200787	0.548014	0.5311
Glrx3	0.390945	0.528233	-0.030114	0.262611	0.249701
Eif4e2	0.391099	0.52829	0.0320952	0.228255	0.222937
Psmc4	0.391115	0.52829	0.0323773	0.223228	0.218451
Hikeshi	0.392046	0.529462	0.0371952	0.168259	0.170006
Prune1	0.392316	0.529741	-0.0537186	0.0853025	0.0819378
Map2k5	0.392585	0.530018	-0.056261	0.0782638	0.0738636
Adam10	0.392863	0.530308	0.0309965	0.244847	0.245365
Pde7a	0.393432	0.530646	-0.0293395	0.296799	0.281549
Naa30	0.393277	0.530646	-0.0414758	0.141109	0.132476
2510039O18Rik	0.393213	0.530646	-0.0372773	0.173789	0.163577
Cops4	0.393418	0.530646	-0.0330926	0.21753	0.205742
Nanp	0.393345	0.530646	-0.0698789	0.0519524	0.0478469
Gtpbp10	0.394113	0.531479	-0.0608926	0.0678733	0.0625
Rab5a	0.394309	0.531657	0.0258937	0.323278	0.326256
Slc35b1	0.39458	0.531937	-0.0311031	0.24736	0.238188
Eci1	0.3949	0.532142	0.0235549	0.390481	0.384569
Isg20	0.394988	0.532142	0.032187	0.238143	0.234749
Naa38	0.394918	0.532142	-0.0290997	0.27937	0.260018
Cyth1	0.394926	0.532142	-0.0590721	0.0708899	0.0660885
Zfp532	0.395189	0.532322	-0.0644895	0.0613374	0.0562201
Fiz1	0.395249	0.532322	-0.0553273	0.0812804	0.0749103
Tmem209	0.395485	0.532554	-0.0608281	0.066365	0.0629486
Dapk2	0.395674	0.532722	0.0400956	0.146975	0.148026
Gfer	0.396034	0.53312	0.0415751	0.134909	0.136962
Upf3a	0.396744	0.533986	-0.0355194	0.197922	0.184809
Ccng2	0.396805	0.533986	0.0445952	0.123177	0.123804
Acox3	0.397233	0.534476	-0.0542553	0.0849673	0.0780502
Deaf1	0.397469	0.534707	0.0685508	0.0502765	0.051884
B9d2	0.397668	0.534879	0.0592001	0.0650243	0.0678828
Csf2ra	0.397726	0.534879	0.0643373	0.0569801	0.0602572
Gtpbp8	0.398121	0.535238	0.0618412	0.0613374	0.062799
Mcrip1	0.398104	0.535238	-0.0261201	0.330652	0.315341
Trpv6	0.398271	0.535353	-0.0636943	0.0630132	0.0575658
Yipf4	0.398354	0.535379	0.024176	0.35998	0.358852
Itga3	0.39842	0.53538	0.0416074	0.138093	0.136663
Ndufs2	0.398606	0.535544	0.02248	0.41143	0.403858
Zbtb7b	0.399325	0.536337	0.0444073	0.117479	0.11887
Tmub1	0.399299	0.536337	0.0582348	0.0688788	0.0690789
Sin3b	0.399541	0.536458	0.0303793	0.240657	0.239833
Ap2a1	0.399544	0.536458	-0.0426124	0.131892	0.122458
Notum	0.399697	0.536578	-0.0550035	0.0841294	0.0801435
Tfip11	0.400163	0.537117	-0.0603207	0.0672029	0.062201
Socs3	0.40053	0.537523	-0.0364925	0.219876	0.211423
Camta1	0.400745	0.537725	-0.0406704	0.147645	0.138906
Ing4	0.400847	0.537775	-0.0335332	0.208815	0.200359
Apool	0.401089	0.538014	0.0465675	0.103402	0.106609
Dym	0.401749	0.538708	-0.0292001	0.26479	0.254934
Bloc1s2	0.401764	0.538708	-0.0368481	0.172281	0.162679
Trappc2l	0.401801	0.538708	-0.0251147	0.347914	0.334031
Atp2a2	0.402088	0.538832	0.0165619	0.660969	0.651615
Pde4a	0.402032	0.538832	-0.0604967	0.0667002	0.0602572
Med25	0.402	0.538832	0.0402042	0.139769	0.145335
Ttc33	0.402299	0.539	0.0460496	0.110776	0.110795
Cdk4	0.402342	0.539	-0.0312209	0.235629	0.228618
G3bp2	0.402911	0.539502	-0.0233066	0.395844	0.388606
Med19	0.40289	0.539502	-0.035677	0.185856	0.174193
H2-Q4	0.402894	0.539502	0.0436419	0.121334	0.126495
Trappc13	0.403311	0.539951	-0.0350105	0.188034	0.178678
Tmem192	0.403696	0.54038	0.0531158	0.078599	0.0832835
Pdik1l	0.403886	0.540547	-0.0467167	0.110776	0.103768
Rnf14	0.404405	0.541155	-0.0349267	0.187029	0.181071
Zdhhc1	0.404745	0.541436	0.0474243	0.104743	0.103319
Ddx20	0.404742	0.541436	-0.0668219	0.0546338	0.0496411
Hars2	0.405017	0.541626	-0.0590475	0.0697168	0.0638457
Rbm22	0.404956	0.541626	-0.0428291	0.127535	0.121262
Morc3	0.405498	0.542181	-0.0370573	0.17513	0.16552
Snx1	0.40586	0.542579	0.0267185	0.304173	0.303678
Prdm16	0.406081	0.542787	-0.0374913	0.167756	0.161483
Hook2	0.406334	0.54296	-0.0392892	0.152673	0.142344
Gm26782	0.40634	0.54296	0.0484142	0.0975365	0.0989833
Zfp553	0.406471	0.543048	-0.0660145	0.0544662	0.0499402
Tmed9	0.406669	0.543225	-0.0187309	0.537288	0.525867
Nde1	0.406854	0.543384	-0.0599086	0.066365	0.0607057
H2-DMa	0.407404	0.544032	0.0267328	0.319088	0.315191
Tnip2	0.407758	0.544418	-0.0687305	0.0507793	0.0468002
Brap	0.408103	0.544791	-0.0381758	0.15703	0.148026
Snrnp27	0.408286	0.544948	-0.0291334	0.258421	0.250449
Rwdd4a	0.408526	0.545181	-0.0401595	0.143623	0.137111
Adprh	0.408894	0.545585	-0.0612468	0.0613374	0.0575658
Srprb	0.408976	0.545607	-0.0310932	0.226077	0.220245
Hnrnpl	0.409097	0.545681	0.023666	0.366181	0.36558
Uxt	0.409286	0.545809	-0.0409662	0.138763	0.128439
Hk2	0.409324	0.545809	0.0327151	0.216524	0.21561
Sgf29	0.4094	0.545823	0.0438844	0.115636	0.118122
Mzt2	0.409611	0.545988	-0.0535134	0.0796045	0.0761065
Lsg1	0.409655	0.545988	0.0494566	0.0913357	0.0955443
Ap1s1	0.409888	0.546212	-0.0365621	0.168762	0.160287
Amn1	0.409984	0.546237	0.040233	0.149489	0.151465
Nqo2	0.410038	0.546237	-0.0582691	0.0697168	0.0654904
Ccdc25	0.410808	0.547175	-0.0283593	0.275851	0.259868
Ppp1r2	0.410886	0.547191	-0.0246454	0.343724	0.324761
Cd47	0.411184	0.5475	-0.0168457	0.616223	0.59674
Bub1	0.41153	0.547874	-0.0632826	0.0725658	0.0686304
Aip	0.41164	0.547933	-0.0352454	0.179152	0.176286
Pgs1	0.411709	0.547937	0.0201413	0.474108	0.466358
Tmem129	0.41205	0.548256	-0.0608986	0.0628457	0.0583134
Osbpl5	0.41208	0.548256	-0.0412128	0.133065	0.126196
Cacna1c	0.412664	0.54877	0.0479434	0.094855	0.097189
Smu1	0.412631	0.54877	-0.0331531	0.197419	0.190341
Hcfc2	0.412635	0.54877	-0.0503968	0.089157	0.0852273
Gmppa	0.413751	0.550128	-0.0461515	0.106586	0.100179
Zbtb24	0.413835	0.550152	-0.0526363	0.0817831	0.0761065
Tlcd1	0.41401	0.550296	0.044967	0.112787	0.114833
Dcaf5	0.414104	0.550334	-0.0433239	0.121669	0.113337
Hmgcll1	0.414336	0.550473	0.0562563	0.0734037	0.0744617
Dmac2	0.414603	0.550473	-0.0680876	0.0509469	0.0454545
Naf1	0.414405	0.550473	-0.0580001	0.0708899	0.0636962
Mrpl19	0.414599	0.550473	0.0542814	0.074912	0.0764055
Mettl1	0.414511	0.550473	-0.0485604	0.0988772	0.0955443
Stat6	0.414605	0.550473	-0.0308913	0.229596	0.219199
Bad	0.41484	0.550697	-0.0315383	0.218703	0.204246
Fbxw8	0.415786	0.551778	-0.0412897	0.135244	0.126196
Atp2c1	0.415756	0.551778	-0.0272966	0.292945	0.274372
Sh3gl1	0.416074	0.552072	-0.0401563	0.136585	0.127691
Psme1	0.416481	0.552523	0.0157577	0.651584	0.648624
Fam136a	0.416775	0.552825	-0.0406547	0.136249	0.130233
Rnf169	0.416908	0.552825	0.0523713	0.0811128	0.0820873
Jtb	0.416875	0.552825	0.0241133	0.3454	0.338816
Vta1	0.416979	0.552833	-0.0410245	0.129713	0.123056
Supt16	0.417047	0.552834	-0.027149	0.293112	0.27512
Igfbp7	0.417122	0.552846	0.0207894	0.513491	0.514952
Raly	0.417576	0.553184	-0.0256849	0.315066	0.302781
Pex13	0.417523	0.553184	-0.0325004	0.203955	0.193929
Serhl	0.417522	0.553184	0.0441573	0.110106	0.113038
Fundc2	0.417764	0.553344	-0.0349532	0.17932	0.1718
Zbtb42	0.418385	0.554018	-0.0406494	0.133233	0.127841
Plin3	0.418405	0.554018	0.0243623	0.348249	0.345694
Stt3a	0.418959	0.554663	-0.0232411	0.381096	0.361543
Smarcal1	0.419137	0.55481	-0.0496659	0.0893246	0.0835825
Fbrsl1	0.419532	0.555085	0.0367384	0.155354	0.157745
Apbb1	0.419477	0.555085	0.0288382	0.256913	0.255682
Sec24a	0.419544	0.555085	0.0392586	0.140774	0.138756
Hnrnph2	0.419817	0.555181	-0.0244448	0.338361	0.329994
Dnajb9	0.419705	0.555181	-0.0246885	0.357969	0.347189
Rnmt	0.419765	0.555181	-0.0468663	0.10491	0.0964414
Tbcb	0.420079	0.555236	0.024358	0.331993	0.326705
Eif3j1	0.420007	0.555236	-0.0402651	0.134909	0.126645
Slc5a1	0.420124	0.555236	0.0604899	0.0598291	0.0674342
Nck2	0.420058	0.555236	-0.058014	0.0673705	0.0630981
Atp6v0b	0.420217	0.555271	0.0142836	0.707893	0.702901
Tex264	0.421597	0.557005	0.0342156	0.173957	0.17808
Rtn2	0.421735	0.557099	0.0642626	0.0519524	0.0542763
Xab2	0.421889	0.557215	0.0494118	0.0861404	0.0882177
Sesn1	0.422085	0.557385	-0.0517265	0.0822859	0.0780502
Ppp1r37	0.422218	0.557472	-0.0313154	0.216524	0.201705
Cfl1	0.422998	0.558361	0.0172212	0.581197	0.578798
Txlng	0.423025	0.558361	-0.0209626	0.455673	0.432117
Xrcc1	0.423177	0.558473	-0.0631946	0.0541311	0.0512859
Clasp2	0.423284	0.558526	-0.054329	0.0752472	0.0687799
Insig2	0.423599	0.558853	-0.0285386	0.252723	0.244169
Srr	0.423808	0.559041	-0.0580967	0.0660298	0.0596591
Hibadh	0.42403	0.559245	-0.0215939	0.409586	0.391597
Ankrd46	0.424216	0.559401	0.0344061	0.172616	0.175389
Elovl1	0.424777	0.559564	0.019519	0.695324	0.702153
Nt5dc1	0.42448	0.559564	-0.0446882	0.110608	0.10302
Sart1	0.424715	0.559564	-0.0386449	0.147478	0.135167
Tmem219	0.42481	0.559564	0.0341842	0.173622	0.177632
Plscr1	0.424803	0.559564	0.053507	0.0760851	0.0770036
Gm14296	0.424575	0.559564	-0.0562485	0.0687112	0.0639952
Mtg2	0.424777	0.559564	0.0504724	0.0824535	0.083134
Pcsk7	0.424967	0.559683	-0.0483759	0.0913357	0.0859749
Gnb1	0.425574	0.560393	0.0152769	0.657784	0.646681
Sumo1	0.425762	0.560553	0.019776	0.448131	0.44064
Eif2ak1	0.426088	0.560893	0.0402949	0.130049	0.129336
Emc6	0.426295	0.561077	-0.0171347	0.57818	0.551884
Shfl	0.426545	0.561229	-0.0608758	0.0594939	0.0545754
Gsr	0.426527	0.561229	-0.0301628	0.230769	0.220993
Ythdc1	0.42712	0.561897	0.0260399	0.301659	0.30637
Clpb	0.427378	0.562059	-0.035051	0.169264	0.159539
Mrc2	0.427366	0.562059	-0.047752	0.0961957	0.0913577
Smim12	0.427848	0.562589	-0.0391787	0.135747	0.126346
Dusp19	0.428136	0.562878	-0.0629375	0.0556393	0.0508373
E2f6	0.428214	0.562892	-0.0595523	0.0611698	0.0577153
Ppp1r21	0.428798	0.563482	-0.0420717	0.120496	0.11558
Psmb6	0.428789	0.563482	0.0179936	0.506285	0.50299
Pgpep1	0.429051	0.563725	-0.0510789	0.0811128	0.0749103
Casc3	0.429213	0.563849	0.0389306	0.135747	0.135616
Flot1	0.42976	0.564391	-0.0372908	0.157533	0.142045
Brms1l	0.429705	0.564391	-0.0562247	0.0660298	0.0648923
Churc1	0.430091	0.564736	-0.0280546	0.258756	0.243571
Zrsr1	0.430406	0.565061	-0.0410981	0.125859	0.117823
Osbpl8	0.430622	0.565255	-0.0361784	0.157868	0.153409
Elmod3	0.430804	0.565385	0.0433146	0.107759	0.111992
Pan2	0.430924	0.565385	-0.0536632	0.0765879	0.0698266
Trappc12	0.430899	0.565385	-0.0471246	0.0972013	0.0891148
Polr2c	0.431578	0.566153	-0.0277492	0.256075	0.240431
Pym1	0.432686	0.567517	0.0582261	0.0576504	0.0595096
Proca1	0.432992	0.567829	0.0490794	0.0856377	0.0871711
Eno1	0.433386	0.568256	0.0582864	0.0584884	0.0602572
Wwox	0.43362	0.568392	-0.0446384	0.104408	0.0982356
Nol6	0.433626	0.568392	0.061667	0.0511145	0.0550239
Uqcc3	0.434294	0.569156	-0.0241434	0.324954	0.311752
Elmo3	0.434345	0.569156	-0.0426231	0.114128	0.107506
Pold3	0.434798	0.56966	-0.0454491	0.102061	0.0950957
Smap1	0.435226	0.569827	-0.0226509	0.373722	0.352123
Ing1	0.435018	0.569827	0.0267849	0.276856	0.274222
Abhd12	0.435267	0.569827	-0.0428265	0.110273	0.106011
Mvk	0.435222	0.569827	-0.0353543	0.171946	0.157895
Spag7	0.435237	0.569827	-0.0240794	0.321937	0.316238
Fam210b	0.435793	0.570425	-0.0411609	0.120161	0.111244
Micu1	0.436206	0.570591	-0.0428754	0.115804	0.106609
Iars	0.436262	0.570591	-0.0425736	0.115133	0.10631
Rpp14	0.436236	0.570591	-0.0398322	0.130551	0.121561
Lsm4	0.436069	0.570591	-0.0248085	0.31272	0.298594
Zfp330	0.43615	0.570591	0.037535	0.144294	0.141298
Kctd2	0.43678	0.571179	-0.0341966	0.169767	0.165221
Traf7	0.437138	0.571557	0.041348	0.113793	0.116627
Aifm2	0.437394	0.571803	-0.0620779	0.0527903	0.0500897
Ctf1	0.437823	0.572274	-0.0562175	0.0646891	0.0598086
Tnfsf12	0.438871	0.573553	0.0578712	0.0591587	0.0605562
Traf2	0.439045	0.573691	-0.0494681	0.0841294	0.0764055
Per2	0.439131	0.573713	-0.0623821	0.0532931	0.0502392
Nebl	0.439352	0.573913	-0.0265009	0.287582	0.275419
Guf1	0.439789	0.574321	-0.0568191	0.0648567	0.0575658
Pih1d1	0.439803	0.574321	-0.0364673	0.152003	0.142943
Psmb3	0.440524	0.574714	-0.0172638	0.542316	0.528559
Magoh	0.440433	0.574714	-0.0239495	0.322105	0.316238
Nmt2	0.440586	0.574714	-0.0313849	0.207307	0.195425
Kmt2b	0.440492	0.574714	-0.0323611	0.188369	0.180772
Hid1	0.440263	0.574714	-0.0571147	0.0616725	0.0592105
Zfp113	0.44051	0.574714	-0.0529506	0.0759175	0.0695275
Mphosph10	0.440195	0.574714	-0.0363547	0.156695	0.145634
Psma7	0.44085	0.574895	0.0172057	0.548014	0.546501
Sec24b	0.440863	0.574895	-0.0327852	0.181498	0.172548
Gna13	0.441055	0.575055	-0.0192931	0.470421	0.455144
Tubg1	0.44128	0.575259	-0.0525316	0.0730685	0.0672847
Tbc1d22b	0.44163	0.575534	-0.0479486	0.0868108	0.0810407
Txnrd2	0.441597	0.575534	-0.0424387	0.112284	0.104217
Zfp866	0.441798	0.575664	-0.0601899	0.0566449	0.0514354
Ccdc112	0.442135	0.576013	0.0640015	0.0507793	0.0508373
Trf	0.442389	0.576253	0.0259272	0.400536	0.402512
Selenoo	0.442646	0.576318	-0.0528373	0.0730685	0.0669856
Zfp703	0.442611	0.576318	0.0520624	0.0755824	0.0784988
Prps1	0.44256	0.576318	-0.0413945	0.117815	0.109599
Secisbp2	0.442806	0.576436	-0.0414454	0.119658	0.112141
Dgka	0.442877	0.576438	0.0443556	0.0992123	0.101376
Gfm1	0.443083	0.576616	-0.0492246	0.0836266	0.0777512
Snx18	0.443349	0.576873	-0.0317393	0.198257	0.185108
Akt1s1	0.444216	0.57782	-0.035494	0.153176	0.14683
Uchl5	0.444161	0.57782	-0.0433986	0.105916	0.10003
Wwc2	0.444406	0.577978	-0.0220663	0.382269	0.3593
Naa60	0.444495	0.578003	-0.0490844	0.0816156	0.076555
Shoc2	0.445004	0.578574	-0.0411001	0.118653	0.112739
Golt1b	0.445664	0.579253	-0.0360519	0.150997	0.140401
Tpgs1	0.445604	0.579253	0.0387127	0.125524	0.127841
Mterf3	0.446136	0.579774	0.0412044	0.110776	0.112141
Rpl13a	0.446229	0.579805	-0.0195957	0.44478	0.426136
Efemp2	0.446394	0.579929	0.0364407	0.142115	0.145335
Zfand2b	0.446821	0.580394	0.0349745	0.154684	0.154157
Tspan17	0.447142	0.580629	-0.0431533	0.103234	0.100778
Csnk1g2	0.447079	0.580629	-0.0253824	0.286409	0.271681
Derl2	0.447491	0.58099	-0.0234267	0.336685	0.314294
Gls	0.447559	0.58099	-0.0322925	0.193062	0.186005
Npat	0.448048	0.581534	-0.045158	0.0997151	0.09375
Ralb	0.448395	0.581895	-0.0354848	0.15217	0.144139
Pnn	0.448627	0.582105	-0.0210298	0.409083	0.385167
Piga	0.448765	0.582193	0.04225	0.110441	0.108254
Hpn	0.448863	0.582229	0.0443196	0.094855	0.0955443
Clmn	0.449362	0.582604	-0.0251959	0.304676	0.28439
Slx1b	0.449315	0.582604	-0.0530863	0.0707223	0.0644438
Cyp20a1	0.449281	0.582604	-0.0467919	0.0883191	0.0829844
Tmem107	0.449585	0.582803	-0.0418131	0.115804	0.107656
Wdfy1	0.450087	0.583363	0.0344478	0.163566	0.166268
Pycard	0.450646	0.583997	-0.0495446	0.0821183	0.0756579
Tmcc1	0.450833	0.58404	-0.0334961	0.171443	0.169707
Ints3	0.450788	0.58404	-0.0397042	0.124518	0.116029
Pcgf2	0.450889	0.58404	-0.0320174	0.180828	0.175837
Arhgdia	0.451046	0.584152	-0.0167635	0.547009	0.539324
Ccdc122	0.451684	0.584888	0.0563893	0.0610022	0.0625
Large1	0.451836	0.584993	-0.0485581	0.0847997	0.0798445
Edrf1	0.451956	0.585058	-0.0363717	0.147981	0.136962
Tbc1d17	0.452212	0.585299	0.0323417	0.169935	0.17509
Lmo7	0.452369	0.58541	0.019342	0.515167	0.517494
Slc44a2	0.453099	0.585911	-0.0237481	0.336015	0.316687
Susd4	0.453108	0.585911	-0.0511513	0.0742417	0.0699761
Ezh1	0.452879	0.585911	-0.0419371	0.110944	0.103917
Eif3l	0.45297	0.585911	0.0232879	0.310039	0.308762
Ints10	0.452932	0.585911	-0.0603305	0.0537959	0.0494916
2210016F16Rik	0.454132	0.587054	0.0261908	0.257081	0.257177
Hsd17b4	0.454116	0.587054	0.0199632	0.414781	0.421053
Park7	0.455471	0.588602	0.0159505	0.561254	0.564145
Rnft1	0.455436	0.588602	-0.0360945	0.144964	0.135467
Zbtb11	0.455854	0.589005	-0.0403387	0.123177	0.113487
0610009B22Rik	0.456347	0.589552	0.0286167	0.21401	0.216507
Srsf9	0.45662	0.589813	0.0208801	0.370203	0.364384
Steap2	0.456714	0.589842	0.0253998	0.292777	0.291268
Suds3	0.457072	0.590214	0.0254237	0.271828	0.269139
Polg2	0.457401	0.590546	-0.054631	0.0626781	0.059061
Cited2	0.457529	0.59062	0.0183319	0.60734	0.609001
Ing5	0.457727	0.590785	-0.0415315	0.110441	0.104366
D5Ertd579e	0.457898	0.590914	-0.0341613	0.15636	0.149522
Ube3b	0.458002	0.590956	-0.0302801	0.193732	0.186154
Zfp160	0.458292	0.591239	-0.0492976	0.077761	0.072817
Cyp2j6	0.458384	0.591267	-0.0455691	0.092006	0.0870215
Tk2	0.458882	0.591818	0.0544873	0.0625105	0.0626495
Dpy19l4	0.459037	0.591926	-0.0335531	0.17027	0.160736
Rbm42	0.459319	0.592197	0.02895	0.206134	0.206489
Mtmr3	0.460376	0.593468	-0.0274435	0.23697	0.226675
Tor3a	0.460756	0.593866	-0.0484291	0.0809452	0.0749103
Wwtr1	0.460846	0.593891	0.0276586	0.234959	0.230562
Smpd1	0.46167	0.594861	-0.0215476	0.356796	0.346292
AI463229	0.462452	0.595684	0.0625374	0.0497738	0.0500897
Pigf	0.462398	0.595684	-0.0572737	0.0558069	0.0526316
Vps37c	0.46257	0.595744	-0.0476098	0.0787665	0.0767045
Galm	0.462976	0.596174	-0.0523084	0.0690464	0.0638457
2410002F23Rik	0.463252	0.596253	0.0585802	0.0516172	0.0526316
Gpc4	0.46318	0.596253	-0.0510303	0.0725658	0.0653409
2310039H08Rik	0.46322	0.596253	-0.0312685	0.184515	0.176136
Ei24	0.463664	0.596692	-0.0242532	0.288587	0.272428
Piwil4	0.46376	0.596723	-0.050262	0.074912	0.0704246
Stard3	0.464836	0.597924	0.0302464	0.187364	0.18735
Idh3b	0.464797	0.597924	-0.0302222	0.196581	0.188397
Gtf3c3	0.465171	0.598262	0.0472421	0.0799397	0.0798445
Ubr7	0.465371	0.598426	-0.0466974	0.0859729	0.0790969
Senp6	0.46551	0.598513	-0.0188583	0.447629	0.426884
Atp7b	0.46562	0.598562	0.0221157	0.360818	0.364234
Slain1	0.46575	0.598637	-0.0399836	0.115133	0.108104
Sf3b5	0.466342	0.599121	0.0195467	0.407072	0.405054
Ptrh2	0.466337	0.599121	0.0443844	0.0894922	0.0891148
Eif1ad	0.466324	0.599121	0.0399282	0.107424	0.109151
Map3k1	0.466671	0.599451	-0.0362453	0.137255	0.133224
Ttc17	0.467064	0.599708	-0.0427965	0.0955254	0.0913577
Dedd2	0.466964	0.599708	-0.04018	0.109938	0.104665
Gps1	0.467087	0.599708	-0.0261055	0.250712	0.235945
Slc43a2	0.467375	0.599801	-0.0196039	0.447126	0.434211
Ptdss2	0.467246	0.599801	-0.0450407	0.0876487	0.0841806
Prpf38a	0.467349	0.599801	0.0360937	0.130049	0.130233
Ptdss1	0.467942	0.600435	-0.0429485	0.0973689	0.0910586
St6galnac4	0.468519	0.601083	0.0239713	0.295794	0.297249
Plxna1	0.468592	0.601084	-0.0425301	0.103067	0.0958433
Lztr1	0.468968	0.601475	-0.028469	0.212502	0.2032
Calr	0.469324	0.601838	-0.0148522	0.689626	0.664922
B230118H07Rik	0.469396	0.601838	-0.0469218	0.0827887	0.0767045
Pelp1	0.469732	0.602084	-0.0460234	0.0836266	0.0768541
Atp6v0d1	0.469698	0.602084	-0.0186715	0.439082	0.422099
Gne	0.470058	0.602409	0.0326293	0.159544	0.164922
Cyp39a1	0.470432	0.602795	0.0336288	0.153343	0.152811
Sdhaf3	0.4708	0.603081	-0.0575403	0.0553042	0.0497907
Abhd10	0.470751	0.603081	-0.0576361	0.0571476	0.0506878
Trip6	0.470948	0.603178	-0.034944	0.142618	0.133971
Atg14	0.471367	0.603622	0.0442137	0.0889894	0.0892644
Ap1ar	0.471764	0.604037	-0.0265596	0.23697	0.232955
Yif1a	0.471879	0.604093	-0.030155	0.187531	0.179426
Angptl8	0.472242	0.604391	-0.0586911	0.0511145	0.0481459
Xbp1	0.472258	0.604391	0.0166747	0.528909	0.520933
Atp8b1	0.472634	0.60478	0.0351819	0.143456	0.146681
Mboat7	0.472831	0.604871	-0.031448	0.169432	0.164175
Nipsnap2	0.47285	0.604871	-0.0336328	0.155522	0.145933
Lrfn4	0.473342	0.605408	0.0564799	0.0531255	0.0542763
Psmd11	0.473454	0.605457	0.0207256	0.357634	0.353469
Eif3g	0.473684	0.605616	0.022753	0.299313	0.301286
Kcnk2	0.473796	0.605616	0.0452141	0.133736	0.13128
Hyou1	0.473733	0.605616	-0.0277699	0.227082	0.21875
Elp5	0.473944	0.605619	-0.0377909	0.11882	0.111094
Cilk1	0.47389	0.605619	-0.0221061	0.332831	0.316836
Cmtm4	0.47403	0.605637	-0.0350216	0.144461	0.132626
Atpaf2	0.474128	0.605668	0.0517198	0.063516	0.0626495
Traf4	0.474279	0.605768	-0.0434564	0.0915033	0.0847787
Tsn	0.474616	0.606107	0.0175308	0.472432	0.465161
Ywhag	0.474843	0.606118	-0.0230245	0.307692	0.29052
Fbxo4	0.474777	0.606118	0.0269935	0.228088	0.22503
Znrd1as	0.474781	0.606118	-0.0494682	0.0723982	0.0675837
4930453N24Rik	0.475279	0.60621	0.0306739	0.175297	0.173146
Asah2	0.475014	0.60621	-0.0427959	0.0970337	0.0922548
Clcn7	0.475084	0.60621	0.0469142	0.0755824	0.0779007
Pts	0.475275	0.60621	-0.0240443	0.285571	0.276017
Dedd	0.475204	0.60621	-0.0397944	0.105581	0.101226
Dusp28	0.475651	0.606591	0.0528654	0.060667	0.062201
Nudt18	0.476066	0.607028	-0.0360697	0.133065	0.124252
Shb	0.476169	0.607066	-0.0304165	0.185185	0.172996
Eif4enif1	0.476736	0.607696	-0.0314447	0.169935	0.160287
Mtif3	0.477085	0.607955	0.0525306	0.0613374	0.0617524
Top2b	0.477083	0.607955	-0.0202391	0.394503	0.376196
Sft2d3	0.477192	0.607999	-0.0443862	0.0886543	0.0817883
Il6st	0.477414	0.608043	-0.0196377	0.404894	0.380233
Igsf8	0.477445	0.608043	0.0418836	0.0951902	0.0995813
Marveld3	0.477404	0.608043	0.0394876	0.106921	0.106908
Irgm1	0.477847	0.608461	-0.0429503	0.100553	0.0913577
Poldip3	0.47806	0.608558	-0.0303924	0.178817	0.172996
2200002D01Rik	0.478069	0.608558	0.0504247	0.0809452	0.0790969
Gpt2	0.478371	0.60885	-0.0471375	0.0782638	0.0723684
Arl15	0.478607	0.609056	-0.0556403	0.0566449	0.0517344
Herc4	0.478996	0.609459	-0.0351657	0.136417	0.128738
Klhl22	0.479144	0.609554	-0.0425026	0.0953578	0.0894139
Zfp282	0.479233	0.609574	-0.0520738	0.0616725	0.0584629
Mlec	0.47945	0.609757	0.0177325	0.458857	0.445275
Tbc1d10a	0.479813	0.610035	-0.0482766	0.0732361	0.0675837
Ilk	0.479815	0.610035	-0.0274966	0.221552	0.215161
Aimp1	0.479907	0.610058	-0.026205	0.243171	0.226974
Pik3r4	0.480423	0.610622	-0.0389434	0.111781	0.104217
Chordc1	0.480587	0.610736	0.0198563	0.381264	0.379934
Atp5j	0.480998	0.611127	0.0118554	0.738059	0.74073
Fbxl20	0.481041	0.611127	-0.034224	0.145969	0.137859
Atg2b	0.481152	0.611175	-0.0401691	0.10424	0.0988337
Tm9sf4	0.481363	0.61135	-0.0261337	0.235462	0.22503
Tor1aip2	0.48151	0.611368	-0.0261228	0.239651	0.225778
Yif1b	0.481524	0.611368	0.0319597	0.160382	0.161932
Mrpl1	0.481753	0.611565	-0.0427549	0.0908329	0.0873206
Med7	0.482323	0.612196	-0.0424583	0.0926764	0.0846292
Utp3	0.482633	0.612496	0.0283525	0.199933	0.19692
Galk2	0.482714	0.612506	0.0367647	0.122675	0.120365
Pard6g	0.48291	0.61264	-0.0495363	0.072063	0.065939
Dhrs4	0.482967	0.61264	-0.0278974	0.208312	0.198864
Unc50	0.483321	0.612997	0.0214479	0.317748	0.31564
E2f5	0.483609	0.613175	0.0426853	0.0901626	0.0894139
Gpn1	0.483557	0.613175	-0.0399235	0.100553	0.0983852
Cbx7	0.484104	0.613522	-0.0345062	0.140439	0.133672
Eif2ak3	0.483995	0.613522	-0.0362188	0.126026	0.118571
Mthfs	0.48407	0.613522	0.0390584	0.105581	0.104516
Ctsb	0.484587	0.614041	0.0135656	0.646053	0.642045
Ift46	0.484756	0.614161	-0.0436609	0.0874811	0.0823864
Polr2h	0.484887	0.614235	-0.0466004	0.0764203	0.0714713
Acp2	0.484966	0.614241	-0.034202	0.14178	0.132775
Umps	0.486137	0.61563	-0.0512574	0.0620077	0.0578648
Zfp574	0.486389	0.615856	-0.0465594	0.0750796	0.0701256
Rab3c	0.48677	0.616151	0.041377	0.10977	0.112141
Cables2	0.486751	0.616151	0.0367234	0.116306	0.116926
Zfc3h1	0.486907	0.616231	-0.0319998	0.16189	0.153409
Ppp5c	0.487223	0.616494	-0.0287688	0.18971	0.180921
Zfp36	0.487262	0.616494	-0.0165965	0.584884	0.582984
Timm21	0.488022	0.617361	0.0446053	0.0789341	0.0801435
Asf1a	0.488682	0.618102	0.0303378	0.171611	0.172697
Dnajc21	0.488889	0.61827	-0.0238386	0.27937	0.267344
Reep5	0.489136	0.618394	-0.0126047	0.69147	0.686304
Colca2	0.489129	0.618394	0.0514329	0.0598291	0.0610048
Fam122a	0.489842	0.619194	0.0270513	0.212837	0.208732
Rgs19	0.490109	0.619424	-0.0491863	0.0677057	0.0616029
Map7d1	0.490396	0.619424	-0.0349995	0.135747	0.127093
Cpq	0.490303	0.619424	0.0286986	0.189542	0.188995
Timm13	0.490374	0.619424	0.013723	0.607005	0.601226
Gnmt	0.490382	0.619424	-0.0379808	0.115636	0.113786
Dolpp1	0.490769	0.619801	-0.0441007	0.0821183	0.0771531
Stx18	0.491139	0.619987	-0.0469622	0.0735713	0.0677333
R3hcc1l	0.4911	0.619987	0.0458774	0.0759175	0.0752093
Vsig10	0.49107	0.619987	0.0553785	0.0511145	0.0532297
Mcts1	0.491689	0.620354	-0.0290467	0.187364	0.175389
Fbxl19	0.49176	0.620354	-0.0524282	0.0589911	0.0548744
Rpa3	0.491802	0.620354	-0.0367008	0.120999	0.113038
Mgat2	0.491612	0.620354	-0.0245257	0.259594	0.25299
Gmppb	0.491577	0.620354	0.0372668	0.111446	0.113188
Tor1aip1	0.492074	0.620483	-0.0212189	0.34607	0.329844
Zbtb16	0.492012	0.620483	-0.04879	0.0688788	0.0653409
Mrpl11	0.492128	0.620483	-0.0375314	0.112452	0.109749
Amer1	0.492498	0.620856	-0.0376593	0.119491	0.110945
Sbds	0.49273	0.621055	-0.0209756	0.340204	0.324163
Tcn2	0.492988	0.621286	0.0238871	0.267974	0.261214
Fuca1	0.493096	0.621327	0.0175764	0.444109	0.436154
Kcnq1	0.493295	0.621418	0.0434325	0.0832914	0.0849282
Ndel1	0.493317	0.621418	-0.0272863	0.205463	0.199761
Pwwp2a	0.49345	0.621492	-0.0294885	0.17999	0.171501
Pcca	0.49398	0.622066	-0.0282824	0.195911	0.18735
1110004F10Rik	0.494303	0.622378	0.0235719	0.263281	0.265999
Gm16124	0.494768	0.622869	0.0523932	0.0566449	0.05936
Lrp5	0.495283	0.623329	-0.0268063	0.211664	0.201854
Mospd3	0.495242	0.623329	0.0404453	0.0936819	0.0959928
Ndufa10	0.495724	0.62379	-0.0186843	0.401877	0.383224
Twistnb	0.496176	0.624121	-0.0329797	0.15217	0.14055
Ubqln1	0.496211	0.624121	-0.018246	0.42249	0.404755
Hmox2	0.496092	0.624121	-0.0237343	0.264287	0.251645
Sdhc	0.496354	0.624206	-0.017865	0.420312	0.407446
Mon1a	0.49674	0.624598	0.0523095	0.0548014	0.0551734
Mdp1	0.496999	0.624735	-0.0316248	0.154517	0.146083
Hsdl2	0.496987	0.624735	0.0399473	0.0968661	0.097488
Araf	0.497427	0.625179	-0.0237466	0.266633	0.251944
Med30	0.497649	0.625363	-0.0271578	0.203117	0.191537
Zfand1	0.498444	0.626268	0.0415231	0.0894922	0.0889653
Sf3b6	0.499151	0.627061	0.0193789	0.358304	0.359898
Bloc1s5	0.499253	0.627095	-0.0536474	0.0522876	0.0505383
Tmem161b	0.499353	0.627126	-0.0469112	0.0717278	0.0681818
Kdm6b	0.499806	0.627459	0.0240045	0.260935	0.259569
Nop14	0.499743	0.627459	-0.0323215	0.15083	0.148026
Zscan29	0.499844	0.627459	-0.0415658	0.0908329	0.0864234
Scarf2	0.500001	0.627561	-0.0265733	0.214513	0.202901
Braf	0.500106	0.627598	-0.0220722	0.300821	0.288876
Dapk1	0.500724	0.62828	-0.0153386	0.554382	0.526914
Uqcrq	0.500915	0.628366	-0.0121069	0.697503	0.688846
Eef2kmt	0.500943	0.628366	-0.033705	0.135914	0.129037
Srrd	0.501023	0.628371	-0.0549034	0.0511145	0.0473983
Ppm1m	0.501679	0.629099	-0.0410982	0.0898274	0.0856758
Ndufa12	0.501901	0.629283	-0.0161974	0.489526	0.467703
Rnf146	0.502791	0.630015	-0.0262318	0.211832	0.202751
Mrps16	0.502774	0.630015	-0.021723	0.302497	0.297398
Tm2d1	0.502939	0.630015	0.0238061	0.251885	0.244916
Pex11b	0.502918	0.630015	-0.0433593	0.0801073	0.0750598
Piezo1	0.502818	0.630015	-0.0287496	0.182169	0.173594
Cd79b	0.502898	0.630015	-0.0307807	0.16122	0.151914
Ebna1bp2	0.503029	0.630033	0.0263577	0.201944	0.205293
Zswim1	0.503127	0.630062	0.0550057	0.0501089	0.0493421
Coq10b	0.50374	0.630546	0.0331672	0.136417	0.135018
Gpatch2	0.503633	0.630546	-0.0331384	0.13692	0.132327
Nsun7	0.503728	0.630546	-0.0367625	0.113793	0.1093
Gon7	0.504417	0.631298	-0.0449362	0.0769231	0.0714713
Myef2	0.504599	0.631431	0.0350131	0.121669	0.119767
2310033P09Rik	0.504813	0.631603	-0.0320703	0.157701	0.145783
Crem	0.505145	0.631925	0.0317209	0.149489	0.147727
Spaar	0.50621	0.633161	-0.0251071	0.239484	0.229964
Cops8	0.506741	0.63373	-0.0284132	0.179152	0.169408
Klhl25	0.507017	0.63382	-0.0459548	0.0717278	0.0681818
Polr2d	0.507025	0.63382	-0.0413638	0.0858053	0.0811902
Col4a4	0.507041	0.63382	0.0258261	0.23144	0.236094
Ppil1	0.507196	0.63391	0.0426564	0.0799397	0.0777512
Slc35b3	0.507346	0.63391	0.0396514	0.0915033	0.0927033
Mthfsd	0.507417	0.63391	0.0488577	0.0613374	0.0619019
Zfp397	0.507377	0.63391	0.0303448	0.159879	0.160586
Mbp	0.507497	0.633915	0.0232841	0.263617	0.258672
Nptn	0.508076	0.634543	-0.0221116	0.291771	0.280502
Rnf25	0.508455	0.634921	0.0450013	0.0695492	0.0717703
Med13l	0.508611	0.635021	0.0247698	0.231272	0.233254
Dhdh	0.509173	0.635627	0.0424833	0.083459	0.083134
Krba1	0.509314	0.635709	-0.0500009	0.0589911	0.0565191
Psmd7	0.509725	0.636016	0.0185885	0.374728	0.364234
Cars2	0.50979	0.636016	-0.030976	0.150662	0.142644
Etv6	0.509733	0.636016	0.0506352	0.0571476	0.0577153
Pafah2	0.509947	0.636117	-0.0270182	0.200603	0.195574
Gm26632	0.510107	0.636222	-0.0493114	0.0626781	0.0589115
Pbx2	0.510218	0.636264	0.025985	0.211161	0.209031
Rbsn	0.510315	0.63629	-0.0416959	0.0847997	0.0802931
Ehd1	0.510411	0.636314	0.0378548	0.101894	0.102123
Plpbp	0.511225	0.637213	-0.0339858	0.122842	0.122309
Paox	0.511285	0.637213	-0.0457324	0.0703871	0.0675837
Pick1	0.511653	0.637577	-0.0369599	0.107592	0.100927
Bax	0.511789	0.637651	0.023656	0.247025	0.248654
Nelfa	0.512035	0.637704	0.0352561	0.111446	0.111543
Wdr5	0.512061	0.637704	0.0446022	0.0717278	0.069677
Borcs8	0.512023	0.637704	0.0294919	0.163064	0.16552
Cib1	0.512673	0.63837	-0.0221012	0.279537	0.267644
Mplkip	0.513002	0.638685	0.0311168	0.147478	0.146382
Fam126b	0.513383	0.639064	0.0212781	0.356628	0.358104
Tpra1	0.514181	0.639962	-0.0372211	0.106083	0.0970395
Slc12a7	0.51487	0.640724	0.0525134	0.0504441	0.0514354
Tmem234	0.515306	0.64117	0.0162307	0.461203	0.45619
Pde6d	0.515971	0.641902	-0.0368994	0.107927	0.0982356
Ufc1	0.516146	0.642024	0.0165132	0.440255	0.441986
Haus7	0.516568	0.642453	-0.0313078	0.142283	0.136663
Cog2	0.516933	0.642811	-0.046404	0.0672029	0.0630981
Snx33	0.517014	0.642815	-0.0421577	0.0807776	0.0755084
Svip	0.51758	0.643064	-0.035634	0.113122	0.108553
Sqor	0.517599	0.643064	-0.027748	0.17932	0.174043
Ccdc117	0.517384	0.643064	-0.0354984	0.111446	0.108403
Sash1	0.517449	0.643064	-0.0232439	0.265963	0.255532
Septin10	0.517465	0.643064	0.0434546	0.0747444	0.0755084
Tmem41a	0.517932	0.643381	0.0460139	0.0638512	0.0674342
Scamp2	0.518094	0.643487	-0.0247754	0.224233	0.215012
Ndufb6	0.518416	0.643694	0.0172302	0.411932	0.402512
Paip2b	0.5184	0.643694	-0.0289798	0.168426	0.159539
Txndc15	0.518518	0.643708	-0.0219067	0.270488	0.26256
Txndc12	0.518581	0.643708	-0.0316395	0.138596	0.133523
Snhg12	0.5189	0.644008	-0.0311629	0.150327	0.139952
Bap1	0.519202	0.644287	0.0428919	0.0742417	0.0747608
Garem1	0.520331	0.645591	-0.0486066	0.0589911	0.0559211
Klf11	0.520427	0.645615	-0.0461105	0.0690464	0.0647428
Ptrhd1	0.520852	0.646046	-0.0420934	0.0811128	0.0761065
Cc2d2a	0.521483	0.646566	-0.0457456	0.0723982	0.0666866
Taok2	0.521504	0.646566	-0.0279106	0.177476	0.168511
Parp12	0.521395	0.646566	-0.0354163	0.109603	0.107506
Carnmt1	0.521763	0.646694	-0.0279935	0.172951	0.169109
Gm19990	0.521705	0.646694	-0.0358986	0.136585	0.129037
Psmg2	0.522319	0.647265	0.038463	0.089995	0.0907596
D3Ertd751e	0.522379	0.647265	-0.0429071	0.0811128	0.0741627
Prelid1	0.522885	0.647796	-0.0198689	0.323613	0.314444
Auh	0.523025	0.647833	0.031898	0.131724	0.133074
Kti12	0.52307	0.647833	0.046252	0.0608346	0.0616029
Mrpl54	0.523381	0.648121	0.0188261	0.352606	0.347039
Ptpn2	0.523829	0.648543	0.0288215	0.165745	0.167016
Slc31a2	0.523877	0.648543	-0.0368129	0.104072	0.0991328
Mcts2	0.524072	0.648664	-0.0519923	0.0509469	0.0488935
Ecd	0.52413	0.648664	0.0351946	0.107927	0.107955
Ppp1r35	0.524369	0.648862	-0.0350356	0.110776	0.105413
Tmem30a	0.524467	0.648888	-0.0104368	0.793866	0.774671
D2hgdh	0.525075	0.649447	-0.0488108	0.0573152	0.0532297
Jmjd6	0.525054	0.649447	0.0358529	0.101056	0.103469
Klhl28	0.525227	0.649539	-0.0383988	0.094855	0.0915072
St6galnac6	0.525423	0.649588	0.0276999	0.176806	0.173295
Ptgr2	0.525402	0.649588	-0.0302088	0.147143	0.14369
Pvr	0.525724	0.649864	-0.0298039	0.153343	0.144886
Cct2	0.525983	0.650087	-0.01637	0.4364	0.426136
Emc8	0.526334	0.650329	-0.0301618	0.147813	0.139803
Fundc1	0.526297	0.650329	-0.0277694	0.176638	0.167315
Wtip	0.526452	0.650379	-0.0275954	0.174627	0.165371
Rgl2	0.52658	0.650439	-0.032608	0.126529	0.12186
Abca2	0.526657	0.650439	-0.0354835	0.106754	0.0985347
Fbxw7	0.527538	0.651431	-0.0356131	0.109938	0.101974
Nr1h3	0.527822	0.651685	0.0346859	0.108932	0.109151
Ppp2r2d	0.527997	0.65176	-0.0236781	0.235964	0.224581
Aptx	0.528039	0.65176	-0.0459002	0.0640188	0.0616029
Rspry1	0.528239	0.651909	-0.0303391	0.142953	0.138307
Rnf215	0.528402	0.652014	-0.0317282	0.131389	0.129037
Dcaf10	0.528576	0.652132	0.025625	0.205296	0.195574
Cox17	0.528791	0.652301	0.0200431	0.308698	0.311603
Epas1	0.528874	0.652307	0.0132235	0.645383	0.655652
Paxx	0.529153	0.652554	0.0263842	0.183342	0.185855
Nfs1	0.529457	0.652833	0.0323816	0.122842	0.122458
Wdr20	0.529696	0.653031	0.0362131	0.0963633	0.0980861
Mdm4	0.53006	0.653286	-0.0235737	0.23764	0.226226
Cnep1r1	0.530041	0.653286	0.0317686	0.12854	0.127093
Gas2l1	0.530198	0.653359	-0.0238862	0.228758	0.216806
Pank1	0.530835	0.653951	-0.0289339	0.167588	0.160736
Rnf149	0.53076	0.653951	0.0167542	0.415787	0.410885
Prpsap2	0.531171	0.654269	-0.0386395	0.0881515	0.083433
Zmat5	0.531354	0.6543	-0.0320858	0.131054	0.122458
Ppargc1a	0.531331	0.6543	0.0484154	0.0589911	0.0614533
Gpn2	0.531627	0.654443	-0.046898	0.0593263	0.055622
Dgat1	0.531597	0.654443	0.0472963	0.0564773	0.0586124
Pbld2	0.531979	0.654521	-0.0496517	0.0574828	0.0541268
Ctso	0.531786	0.654521	-0.0378407	0.094855	0.0880682
Prr5	0.5319	0.654521	-0.0440412	0.0678733	0.0648923
Gtf3a	0.532004	0.654521	-0.0282771	0.161723	0.153858
A530017D24Rik	0.532215	0.654684	-0.0495061	0.0544662	0.0511364
Xpa	0.532818	0.655329	-0.0404174	0.0847997	0.0767045
Armc10	0.533013	0.655392	-0.0348019	0.107424	0.102871
Napg	0.533027	0.655392	-0.0292534	0.157198	0.148475
Hat1	0.533156	0.655454	-0.0348952	0.108262	0.103768
Wtap	0.533497	0.655777	0.024158	0.216859	0.216208
Tpp1	0.534044	0.65624	-0.0159923	0.462209	0.448864
Gzf1	0.53411	0.65624	-0.021332	0.284398	0.269288
BC004004	0.534007	0.65624	0.020871	0.286241	0.275269
Fbxl4	0.534507	0.656534	-0.040605	0.0794369	0.0764055
Mmut	0.534431	0.656534	-0.0205723	0.298307	0.284539
Gstt2	0.534627	0.656585	0.024498	0.211999	0.21262
Slc25a35	0.534896	0.656818	-0.0416674	0.0762527	0.0720694
Dnajc2	0.535375	0.657158	-0.0285894	0.164572	0.162829
Zfp617	0.535646	0.657158	-0.0394067	0.087146	0.0805921
Mkrn1	0.535531	0.657158	-0.0239818	0.219876	0.209181
Chchd10	0.535623	0.657158	-0.00860489	0.907994	0.899222
Fubp3	0.535415	0.657158	-0.0291635	0.153846	0.145634
Dcp2	0.5355	0.657158	-0.0324666	0.123848	0.115879
Pigbos1	0.535762	0.657203	-0.0262674	0.190883	0.179725
Rabggtb	0.53592	0.657301	0.0326603	0.121669	0.122608
Chchd1	0.536291	0.657639	-0.0164005	0.416457	0.407895
Pno1	0.536354	0.657639	-0.036888	0.0943523	0.0907596
Plekha8	0.536503	0.657725	-0.0460765	0.0623429	0.0581639
Nsf	0.536924	0.658005	0.0273314	0.171778	0.164773
Alg14	0.536924	0.658005	-0.0278476	0.163064	0.15625
2310011J03Rik	0.536968	0.658005	-0.0280226	0.160885	0.15326
Wdr11	0.537241	0.658056	-0.0296881	0.145802	0.138158
Dusp4	0.537247	0.658056	-0.0498269	0.0537959	0.0515849
Nudt21	0.537237	0.658056	-0.0235917	0.22239	0.206639
Rab21	0.537326	0.658057	-0.0160645	0.433551	0.417614
Znhit1	0.537468	0.658134	0.0220139	0.254399	0.250748
Slc6a6	0.537591	0.658187	-0.0192456	0.349925	0.336573
Wfdc2	0.537763	0.658287	0.00684858	0.977711	0.978768
Dgke	0.53783	0.658287	-0.0446735	0.0668678	0.0604067
Ankra2	0.538521	0.659036	0.0370173	0.0936819	0.09375
Gar1	0.538911	0.659408	-0.0384553	0.0851349	0.0808911
Ube2j1	0.538984	0.659408	-0.0311456	0.127032	0.123953
Ccm2	0.539518	0.659965	-0.0317987	0.122172	0.118421
Rbm48	0.539692	0.660081	-0.0406604	0.0765879	0.0732656
Ankrd54	0.539895	0.660233	-0.0303302	0.133065	0.13113
Csnk1d	0.540508	0.660885	-0.0225526	0.24116	0.234001
Ap1m2	0.540761	0.661097	0.0292967	0.141109	0.144139
Ints12	0.540935	0.661214	-0.0446489	0.0636836	0.062201
Krtcap2	0.541143	0.661371	0.011415	0.684263	0.67808
Arl3	0.541409	0.661598	-0.0190123	0.322608	0.317285
Gm5148	0.541522	0.66164	0.0497253	0.0514496	0.0517344
Jpt1	0.541869	0.66182	0.0275671	0.162393	0.161932
Klhl18	0.541874	0.66182	0.0481106	0.05212	0.0535287
Runx1	0.541908	0.66182	-0.0169643	0.425507	0.406549
Ncbp2	0.541987	0.66182	-0.0238184	0.211999	0.204097
Tor2a	0.543553	0.663538	0.0292113	0.140439	0.137261
L3mbtl3	0.54348	0.663538	-0.0426983	0.0735713	0.0681818
Ap2s1	0.544009	0.663996	0.0183483	0.33568	0.335676
Rab34	0.544471	0.664463	-0.0263608	0.173622	0.167464
Amdhd2	0.544632	0.664563	0.0309239	0.129713	0.128738
Commd6	0.54522	0.665182	-0.0187216	0.322943	0.311453
Mtmr10	0.545334	0.665224	-0.0446759	0.0633484	0.0602572
Jrkl	0.545645	0.665506	-0.0346942	0.105078	0.10003
Rnf185	0.546222	0.666113	-0.0351361	0.0993799	0.094049
Dus1l	0.546329	0.666146	-0.0332586	0.110776	0.104217
Ptges3	0.546434	0.666176	-0.0131934	0.565611	0.546202
Rnf126	0.546595	0.666275	-0.0347666	0.100385	0.09375
Gm43672	0.546977	0.666643	-0.0492138	0.0531255	0.0485945
Kdf1	0.54721	0.666777	-0.0387053	0.0809452	0.076256
Bcl6	0.547246	0.666777	-0.0259748	0.186861	0.178977
Pus10	0.547458	0.66684	-0.0337688	0.1091	0.102572
Sdhb	0.547421	0.66684	-0.0192145	0.30853	0.295006
Ugcg	0.547591	0.666904	-0.0318013	0.120496	0.115281
Mrps18b	0.547676	0.66691	0.0322628	0.114128	0.114384
Spry2	0.548016	0.667226	-0.0196512	0.323781	0.300987
L3mbtl2	0.549283	0.668671	-0.0468288	0.0551366	0.0524821
Med17	0.550149	0.66946	-0.0352047	0.095693	0.0907596
Ddx56	0.550233	0.66946	-0.0382613	0.0851349	0.0780502
Eif6	0.550252	0.66946	0.0208027	0.257081	0.254037
Nicn1	0.550027	0.66946	-0.0457391	0.0568125	0.0548744
Ccnt1	0.550482	0.669642	-0.0213455	0.253394	0.248804
Dennd6a	0.551076	0.670267	-0.02893	0.14312	0.136364
Gt(ROSA)26Sor	0.552033	0.671333	-0.0328385	0.11329	0.107506
Zfp994	0.552239	0.671485	-0.0443632	0.0648567	0.0599581
Rbm17	0.552463	0.671653	-0.0249207	0.187531	0.181818
Ube2h	0.552538	0.671653	0.0154294	0.443439	0.428379
Lin37	0.553251	0.672389	-0.0393913	0.0767555	0.0710227
Pdk3	0.553466	0.672389	-0.0327805	0.110608	0.104815
Arhgef10l	0.553401	0.672389	-0.0412449	0.072901	0.0671352
Kank2	0.553333	0.672389	-0.0183164	0.338696	0.332237
Ulk1	0.554085	0.673042	-0.029782	0.128875	0.128289
Gusb	0.554531	0.673487	-0.0328917	0.112284	0.10302
Mvp	0.554747	0.673584	-0.0251589	0.179655	0.17808
Eif4b	0.554773	0.673584	-0.0181239	0.344059	0.334181
Serinc3	0.554928	0.673674	0.0125001	0.5879	0.59375
Fbxw2	0.55509	0.673772	0.0241404	0.193062	0.195425
Panct2	0.555235	0.67385	0.0377446	0.0879839	0.0849282
Rpap1	0.555809	0.674186	-0.044918	0.0581532	0.0544258
Tars2	0.555836	0.674186	-0.0387157	0.0770907	0.0740132
Arg2	0.555793	0.674186	0.0298723	0.14312	0.140251
Gxylt1	0.555703	0.674186	0.0303244	0.127032	0.129635
Fbxo7	0.556444	0.674826	-0.0388199	0.0784314	0.0729665
Cybc1	0.557003	0.675406	-0.0473567	0.0542986	0.0478469
1110059G10Rik	0.557314	0.675684	-0.0247963	0.187531	0.183014
Pik3cb	0.557857	0.676244	-0.0345098	0.0990447	0.0941986
Sra1	0.55835	0.676744	0.0199474	0.271996	0.26256
Mfsd1	0.558492	0.676818	-0.0240633	0.194905	0.185855
Ppip5k1	0.559085	0.677437	-0.0312821	0.121502	0.112889
Mrpl23	0.559542	0.677893	0.017313	0.360985	0.351974
Snx29	0.55969	0.677974	-0.0306019	0.132395	0.127392
Exosc3	0.559896	0.678125	0.026298	0.159377	0.158792
Tdp2	0.560097	0.678269	-0.0387311	0.0765879	0.0729665
Slc25a12	0.560365	0.678495	-0.0410649	0.0690464	0.0648923
Fut4	0.561371	0.679615	0.0347952	0.0945199	0.0970395
Usp25	0.561587	0.679677	-0.0198843	0.278029	0.269438
Snrpa1	0.561641	0.679677	0.0252659	0.171443	0.170903
Zpr1	0.561667	0.679677	-0.036511	0.0832914	0.0805921
Alkbh5	0.561817	0.679759	-0.0142532	0.476454	0.465012
Zmym3	0.562054	0.679948	-0.0354227	0.092844	0.0870215
Rbbp5	0.562593	0.680501	-0.0387203	0.0769231	0.0725179
Ilrun	0.562915	0.680792	-0.0157401	0.40724	0.395335
Nkx2-1	0.563865	0.681734	0.00962725	0.783141	0.780353
Commd2	0.56394	0.681734	-0.0201633	0.263617	0.257925
Mrpl51	0.563807	0.681734	0.0164429	0.374057	0.373654
Ubald1	0.564141	0.681878	-0.0251096	0.176638	0.16866
Chchd3	0.564532	0.682252	-0.0226553	0.208312	0.203349
Cfap298	0.564674	0.682325	-0.0235866	0.202112	0.192434
Rab5b	0.565171	0.682727	0.018048	0.318083	0.310407
Cog1	0.565107	0.682727	0.0364825	0.0824535	0.083134
Mtf2	0.566024	0.683511	-0.0310994	0.119155	0.112141
Ppcdc	0.566066	0.683511	0.0452527	0.0536283	0.0536782
Rheb	0.565979	0.683511	-0.0163898	0.367354	0.354366
Tnpo2	0.566276	0.683666	0.0292441	0.126194	0.125299
Cct8	0.566406	0.683724	0.0174983	0.332328	0.327452
Man1a2	0.566577	0.683831	-0.0187084	0.303	0.289623
Vars	0.56686	0.683876	-0.0270513	0.150327	0.142344
Cstf1	0.566804	0.683876	-0.0443173	0.0554718	0.052183
Ppm1d	0.56684	0.683876	0.0372693	0.0784314	0.0789474
Grasp	0.567078	0.68404	-0.0350229	0.0921736	0.09061
Xrcc6	0.567379	0.684105	0.0344921	0.0898274	0.0924043
Ddx49	0.567353	0.684105	-0.0311465	0.114798	0.108852
Mrps24	0.567319	0.684105	0.0143166	0.447964	0.448714
Polr3c	0.567778	0.684487	-0.0449424	0.0551366	0.0520335
Smim20	0.567894	0.684528	-0.0243355	0.179822	0.171352
Dpf2	0.568241	0.684847	-0.0249368	0.172951	0.167016
Bag4	0.568405	0.684947	-0.0255002	0.167924	0.162829
Adcy6	0.568853	0.685387	-0.0340667	0.0946874	0.0924043
Amacr	0.568945	0.685399	0.0435805	0.0566449	0.0575658
Gm26759	0.569195	0.6856	0.043994	0.057818	0.0568182
Btbd3	0.569547	0.685906	-0.0265473	0.154852	0.148624
Sdf2	0.569664	0.685906	-0.0168901	0.347578	0.339115
Use1	0.569696	0.685906	-0.0119632	0.619072	0.599731
Ppm1k	0.570015	0.685993	-0.0368073	0.0811128	0.0784988
Prcc	0.569966	0.685993	0.0349878	0.0859729	0.0850778
Khnyn	0.569854	0.685993	0.0342796	0.0906653	0.0889653
Polr1d	0.570415	0.686178	0.0137959	0.476789	0.470245
Mmp14	0.570385	0.686178	-0.0387861	0.072901	0.0692285
Ppil2	0.570287	0.686178	-0.023331	0.191554	0.186603
Pgm1	0.570799	0.6863	0.0180819	0.313725	0.303828
Stx6	0.570723	0.6863	-0.0238482	0.194235	0.183612
Bccip	0.570657	0.6863	0.0200344	0.248701	0.248206
Nudt7	0.570846	0.6863	0.0430452	0.0573152	0.0589115
Fip1l1	0.571166	0.686392	-0.0182765	0.309871	0.288876
Mrpl49	0.571189	0.686392	-0.0304511	0.116977	0.11244
Csnk2a2	0.571252	0.686392	-0.0228434	0.199095	0.195574
Cep120	0.571123	0.686392	-0.0324673	0.10357	0.097189
Sec23a	0.572095	0.687207	-0.0379749	0.0752472	0.0713218
Tmem165	0.572022	0.687207	0.01888	0.280543	0.284091
Med29	0.572228	0.687268	-0.0219421	0.214346	0.207685
Cluap1	0.572374	0.687343	-0.043466	0.0584884	0.0544258
Lamtor5	0.572695	0.687532	0.0175502	0.314731	0.312201
Cdk2	0.572651	0.687532	0.0390424	0.0695492	0.0698266
Trim39	0.57279	0.687546	-0.0358766	0.0839618	0.0792464
Perp	0.573112	0.687834	-0.0285813	0.135914	0.133672
Rpia	0.573348	0.688017	-0.0303934	0.120328	0.111244
Zfp622	0.573758	0.68841	-0.0248505	0.173957	0.166866
Mlycd	0.573973	0.688563	0.0235276	0.182839	0.182566
Zfp385b	0.57405	0.688563	-0.0269804	0.155187	0.142943
Adrm1	0.574255	0.688709	0.0316797	0.102732	0.104815
Bpnt1	0.574729	0.689178	-0.0239814	0.177979	0.173594
Tmx1	0.575319	0.689688	-0.02106	0.228926	0.223086
Rgma	0.575261	0.689688	-0.040681	0.0646891	0.0623505
Coq5	0.575875	0.68987	0.0354662	0.0824535	0.0840311
Eva1c	0.575797	0.68987	0.0354762	0.083459	0.0843301
Nhp2	0.57584	0.68987	-0.0266796	0.148819	0.144438
Vwa5a	0.575561	0.68987	-0.0240748	0.183677	0.174193
AW209491	0.575885	0.68987	-0.0292181	0.123513	0.119468
Haghl	0.576021	0.689934	-0.0415472	0.0610022	0.0572667
Elk4	0.576287	0.690153	-0.0223499	0.207139	0.195126
Dexi	0.576374	0.690158	0.0329934	0.0951902	0.0962919
Gadd45b	0.576496	0.690205	-0.0234173	0.223898	0.208134
Fam221a	0.576893	0.690482	-0.0307338	0.114295	0.107506
Sgms1	0.576893	0.690482	-0.0136915	0.523714	0.505383
Cpt2	0.577086	0.690613	0.0376493	0.0718954	0.0743122
Terf1	0.577179	0.690626	-0.0366852	0.0826211	0.0753589
Mrpl39	0.577275	0.690641	-0.0341696	0.0879839	0.0853768
Tbl3	0.577558	0.690881	-0.035775	0.0799397	0.0786483
Snx5	0.577703	0.690956	-0.0183155	0.301492	0.283194
Anxa3	0.577849	0.691031	0.0122317	0.644377	0.642644
Ric8a	0.578081	0.691209	0.0280132	0.129546	0.129934
Hmox1	0.578349	0.691431	-0.0207475	0.24183	0.231609
Blvrb	0.578828	0.691866	0.0188857	0.278197	0.277961
Grcc10	0.578963	0.691866	-0.0283206	0.128205	0.124551
Mrpl42	0.578889	0.691866	-0.0182368	0.298475	0.283044
Kdm6a	0.57923	0.692086	-0.0215878	0.22792	0.215461
Polr2j	0.579665	0.692407	-0.0162425	0.349757	0.338666
Ninj1	0.579609	0.692407	0.0328137	0.0916709	0.0927033
Rps16	0.580583	0.693404	0.00606715	0.96598	0.954994
Gmeb2	0.580957	0.693553	-0.0414958	0.0601642	0.0563696
Wipf3	0.580917	0.693553	-0.0417448	0.060667	0.0580144
Erbb2	0.580904	0.693553	-0.0272415	0.136752	0.129785
Zdhhc9	0.581375	0.693953	-0.0303916	0.112117	0.103917
Mvd	0.581464	0.69396	-0.02777	0.146472	0.138307
Dcun1d1	0.581703	0.694146	-0.0246649	0.169264	0.157147
Relb	0.582431	0.694915	0.0424673	0.0571476	0.0596591
Rragd	0.582525	0.694928	-0.0256338	0.165913	0.158493
Noxo1	0.582755	0.695003	0.0388858	0.0750796	0.0776017
Mecr	0.582732	0.695003	0.0434947	0.0516172	0.0530801
Snx15	0.583519	0.695516	-0.0272611	0.136752	0.129934
Nit2	0.583476	0.695516	0.0367093	0.0732361	0.0740132
Lims1	0.583358	0.695516	-0.0226214	0.195408	0.188248
Alyref	0.583365	0.695516	0.0213592	0.209486	0.210526
Slc1a5	0.583844	0.695804	-0.0179321	0.305178	0.293062
Orai1	0.584016	0.695909	0.0193422	0.260768	0.258523
9230117E06Rik	0.584183	0.696008	-0.029737	0.130719	0.126346
Dlgap4	0.584496	0.696235	-0.023753	0.174124	0.168959
Pigv	0.58454	0.696235	-0.0421069	0.057818	0.0538278
Zfpm1	0.58521	0.696839	-0.0449007	0.0512821	0.0472488
Glrx2	0.585214	0.696839	-0.0184299	0.277359	0.26555
Zmym5	0.58531	0.696854	-0.0185104	0.289258	0.275867
Tyw1	0.585856	0.697403	0.0429295	0.0534607	0.0542763
St6galnac2	0.586132	0.697633	-0.0181339	0.310039	0.304725
Ctdsp1	0.58648	0.697947	0.0191893	0.257416	0.252392
Actr5	0.587437	0.698986	0.0447662	0.0482655	0.0502392
Spop	0.587599	0.699079	0.0131141	0.485671	0.492374
Dalrd3	0.587947	0.699293	-0.0265956	0.138428	0.132925
Parl	0.587935	0.699293	0.0255093	0.14664	0.14683
Pdzd11	0.589984	0.701548	-0.0243008	0.162393	0.156998
Utp23	0.590011	0.701548	0.0397593	0.0608346	0.0620514
Tceanc2	0.590833	0.702399	-0.0350764	0.0807776	0.0764055
Cbarp	0.590895	0.702399	0.0341191	0.0822859	0.0864234
Mrpl44	0.591671	0.703221	0.0292436	0.108095	0.108852
Srsf11	0.591919	0.703416	0.0135199	0.463885	0.454396
Lamp2	0.592382	0.703865	-0.00908685	0.750293	0.742673
Inafm2	0.592981	0.704477	0.0264154	0.135244	0.139504
Gab1	0.593321	0.70478	-0.0264621	0.138931	0.130981
Ythdf2	0.593478	0.704866	-0.0182269	0.272834	0.266896
Acot9	0.594145	0.705558	0.0336204	0.0841294	0.0838816
Pld2	0.59469	0.705602	-0.0364429	0.072901	0.0692285
Trappc6a	0.594337	0.705602	-0.0201405	0.228926	0.218451
Cemip2	0.594614	0.705602	-0.0377898	0.0705547	0.0672847
Psmb4	0.594541	0.705602	-0.0120667	0.534104	0.510766
Kansl2	0.594637	0.705602	0.0268525	0.132227	0.127691
Rbfa	0.594593	0.705602	0.0312565	0.0938495	0.0949462
Nop2	0.595312	0.706239	-0.0434203	0.0514496	0.048445
Ppp4c	0.595491	0.706351	0.020499	0.211832	0.214563
Gpi1	0.595632	0.706417	0.0147089	0.38914	0.379336
Ppcs	0.595761	0.706471	-0.0295047	0.107759	0.102721
Llgl2	0.595989	0.706639	-0.0254982	0.145969	0.141148
Oxsm	0.596176	0.706761	-0.0376094	0.0687112	0.0651914
Tmem147	0.596547	0.7071	0.0162159	0.321937	0.32177
Ddx41	0.59669	0.707169	0.0265083	0.129546	0.130981
Ncf1	0.59695	0.707377	-0.0447858	0.0531255	0.0506878
Ift43	0.597123	0.707481	-0.0247755	0.156528	0.147578
Dcaf17	0.597334	0.70753	-0.0264749	0.142283	0.135167
Hivep3	0.597315	0.70753	-0.0399144	0.0601642	0.0571172
Rasd2	0.597434	0.707548	-0.0392932	0.0668678	0.0635467
Rttn	0.59771	0.707774	0.0378494	0.0653595	0.0668361
Prkaca	0.59786	0.707852	-0.0187903	0.261605	0.246411
Yes1	0.598245	0.708206	-0.0185655	0.258589	0.254187
Alg5	0.598583	0.708506	0.0230393	0.166248	0.170903
Git1	0.59888	0.708756	-0.0349102	0.0764203	0.0732656
Slc9a8	0.599615	0.709526	0.0372413	0.0650243	0.06564
C87436	0.600287	0.71022	-0.0309193	0.0951902	0.0928529
Rnf2	0.600461	0.710263	-0.0303699	0.0978716	0.0985347
1190007I07Rik	0.600494	0.710263	0.0271793	0.120664	0.121112
Atxn7l3b	0.600767	0.710485	-0.0110134	0.591419	0.575658
Vps9d1	0.600921	0.710567	-0.0409955	0.0559745	0.052183
Eya2	0.601288	0.7109	-0.0347036	0.0770907	0.0720694
Nectin4	0.601519	0.711072	-0.0261198	0.134741	0.125299
Ero1lb	0.60174	0.711233	0.0385363	0.0608346	0.0620514
Zfp846	0.602001	0.71144	-0.033067	0.0903301	0.0850778
Ctsz	0.602554	0.711993	-0.0111415	0.593263	0.577452
Taf7	0.602653	0.712009	0.030719	0.0958606	0.0965909
Gsdmd	0.603185	0.712537	0.0409308	0.0536283	0.0539773
Zfyve19	0.603409	0.7127	-0.0398232	0.057818	0.0554725
Dip2c	0.604326	0.71348	-0.023348	0.164404	0.155951
Lsm1	0.604262	0.71348	0.0234304	0.15703	0.160736
Ppm1a	0.604302	0.71348	-0.0169107	0.303503	0.287679
Dguok	0.60456	0.713655	0.0187312	0.239149	0.238935
Slc25a5	0.604848	0.713894	0.00928621	0.702866	0.698415
Tnk2	0.605144	0.714142	-0.0329584	0.0849673	0.0792464
Oaz2	0.60523	0.714142	-0.0104338	0.637004	0.619916
Ncoa2	0.605533	0.714297	-0.0213191	0.200771	0.190341
Rnaseh1	0.60549	0.714297	-0.0385439	0.0598291	0.0572667
Cabin1	0.606326	0.715031	-0.0179961	0.265795	0.255532
Prmt7	0.60628	0.715031	-0.0326725	0.0837942	0.0792464
Plrg1	0.606583	0.715232	0.0266555	0.12234	0.121262
Cela1	0.606852	0.715449	0.0358725	0.0708899	0.0701256
Hmgcr	0.606965	0.71548	-0.0146197	0.433886	0.419109
Mrgbp	0.608071	0.716683	-0.0338982	0.0782638	0.0753589
2410004B18Rik	0.608784	0.717422	-0.0263087	0.126026	0.12186
Gna11	0.609492	0.718155	-0.0174803	0.269817	0.261214
Hibch	0.610057	0.718686	-0.0260501	0.132562	0.123505
Bik	0.610137	0.718686	0.0214031	0.188705	0.190341
Mterf4	0.610202	0.718686	0.0342552	0.0747444	0.0729665
Orc6	0.610489	0.718923	-0.0342956	0.0752472	0.0737141
Tlcd4	0.611076	0.719512	0.0173114	0.295291	0.289324
Dhcr7	0.611326	0.719705	-0.0300967	0.102732	0.0965909
Med16	0.611626	0.719854	-0.0320413	0.0844646	0.0807416
Cd2ap	0.61162	0.719854	0.0167989	0.302832	0.295006
Vpreb3	0.611873	0.720044	0.0260848	0.15569	0.151764
Lrrc41	0.612187	0.720221	-0.0212176	0.185856	0.175239
Csad	0.612196	0.720221	-0.0224219	0.176303	0.164922
Phyh	0.61265	0.720653	0.023273	0.160717	0.1564
Sugt1	0.612903	0.720848	-0.0155454	0.333501	0.321322
Dctn4	0.613319	0.721146	-0.0193275	0.228255	0.218451
Pcmt1	0.613329	0.721146	-0.0174282	0.269147	0.261513
Dctn2	0.614315	0.722204	-0.0156502	0.319759	0.315789
Phkg2	0.614744	0.722606	-0.0276289	0.113793	0.103917
Socs5	0.614895	0.722682	-0.0281679	0.108597	0.103917
Mnt	0.615594	0.723401	-0.0312885	0.0869784	0.0819378
Efna4	0.615732	0.72345	-0.0361629	0.0658622	0.0644438
Grhpr	0.615809	0.72345	0.0249988	0.128708	0.131579
Arhgap45	0.616108	0.7237	-0.0233323	0.16189	0.152661
Insr	0.616467	0.724019	-0.0173725	0.271661	0.261812
Carhsp1	0.61689	0.724413	-0.0272881	0.113625	0.108852
Tspan15	0.617172	0.724643	0.0174527	0.270823	0.263606
Atp11a	0.617951	0.724842	-0.00788103	0.81934	0.805772
Lrrc8b	0.617698	0.724842	-0.0305431	0.0933467	0.0883672
Atg4d	0.617943	0.724842	-0.02617	0.120161	0.117075
Iscu	0.617548	0.724842	-0.0147636	0.355958	0.344049
Blmh	0.61791	0.724842	-0.0199713	0.203787	0.194827
Siah2	0.617828	0.724842	-0.0338683	0.0718954	0.0699761
Chic2	0.6179	0.724842	-0.0186965	0.232445	0.225179
Fmc1	0.618044	0.724849	0.0155805	0.318083	0.319378
Fastkd1	0.618313	0.724966	-0.0399072	0.054969	0.0514354
Map3k10	0.618452	0.724966	-0.0351354	0.0665326	0.0630981
Fcgrt	0.618492	0.724966	-0.0257996	0.128373	0.119019
Dlc1	0.618368	0.724966	0.0173111	0.273504	0.276615
Nol3	0.618761	0.725179	0.0404667	0.0504441	0.0514354
Cmc1	0.619525	0.725871	-0.0213445	0.184515	0.176136
Zfp369	0.619446	0.725871	0.0353516	0.0646891	0.0657895
Yap1	0.61998	0.726303	-0.016942	0.272164	0.265849
Hipk3	0.621086	0.726781	-0.0170516	0.271996	0.261663
Zc3h7a	0.621006	0.726781	-0.0172196	0.273504	0.267793
Smim8	0.620938	0.726781	0.029622	0.0908329	0.0918062
Nrf1	0.621064	0.726781	-0.0271656	0.114463	0.108702
Blvra	0.620572	0.726781	-0.0330017	0.0754148	0.0726675
Tgfb3	0.620568	0.726781	0.0282658	0.118317	0.113188
Strn4	0.621014	0.726781	-0.0250965	0.12787	0.122159
Vps72	0.620986	0.726781	0.0233898	0.144294	0.145185
Ddhd2	0.621442	0.727095	0.0229756	0.153176	0.152213
Dtd2	0.621682	0.727152	0.0284768	0.10005	0.0985347
1810058I24Rik	0.621752	0.727152	-0.0156835	0.312217	0.301884
Sh3bp1	0.621594	0.727152	-0.0359935	0.0620077	0.0602572
Cox10	0.621903	0.727226	-0.0323155	0.0804424	0.0741627
Tirap	0.622162	0.727427	-0.0330105	0.077761	0.072817
Grb7	0.622454	0.727666	0.0182061	0.235294	0.239683
Cacybp	0.622871	0.728051	0.0125151	0.447796	0.439145
Nxt1	0.623332	0.728488	-0.0248822	0.126864	0.125449
Otud5	0.623531	0.728619	-0.0228081	0.156863	0.146232
Ehd2	0.624313	0.7292	0.0221757	0.176973	0.180024
Trim65	0.624325	0.7292	-0.0334605	0.0754148	0.0705742
Actr10	0.624378	0.7292	0.0185662	0.221887	0.221441
Rab24	0.624277	0.7292	-0.0209709	0.180158	0.172548
Ccpg1os	0.624982	0.729618	0.0381093	0.0551366	0.0575658
Urm1	0.624846	0.729618	0.0341787	0.0665326	0.0668361
Osbpl7	0.624999	0.729618	-0.030398	0.0878163	0.0823864
Tmem170	0.62512	0.729621	0.032853	0.0734037	0.072817
Ccdc157	0.625177	0.729621	-0.0389569	0.0542986	0.0506878
Snx19	0.625665	0.730009	-0.0230367	0.148316	0.141148
Rusc1	0.625685	0.730009	0.0341786	0.0665326	0.0669856
Poldip2	0.62601	0.730184	-0.0172507	0.26127	0.248206
Cish	0.625949	0.730184	0.0295533	0.0966985	0.0970395
Tceal1	0.626235	0.730206	-0.0244796	0.135411	0.130682
Mphosph9	0.62616	0.730206	-0.0409542	0.0517848	0.048744
Urgcp	0.626292	0.730206	0.0289331	0.0930116	0.0936005
Morn2	0.626703	0.730379	0.0251254	0.12854	0.125748
Ccnk	0.626701	0.730379	0.0284957	0.094855	0.0964414
Kdelr2	0.626553	0.730379	0.0138541	0.381934	0.378289
Znrd1	0.627016	0.730642	-0.0185937	0.218368	0.209181
Jak2	0.627931	0.7313	0.0176657	0.252723	0.250897
Miga1	0.627705	0.7313	0.0200265	0.19457	0.191687
Ociad1	0.62789	0.7313	0.0156276	0.299145	0.304575
Bsdc1	0.627928	0.7313	-0.0201583	0.188369	0.182117
Fbxo31	0.628127	0.731426	0.0315951	0.0764203	0.0777512
Rnf125	0.628431	0.73154	0.0283018	0.0951902	0.0964414
Tfdp1	0.628577	0.73154	0.0350999	0.0646891	0.0651914
Ube2z	0.628571	0.73154	-0.0187452	0.217697	0.209928
Sec61b	0.628549	0.73154	-0.00837821	0.749288	0.73744
Lpgat1	0.629368	0.732359	-0.0206653	0.183007	0.178379
Lrrc8a	0.62964	0.732492	-0.0322497	0.0759175	0.0716208
Rsl1d1	0.629659	0.732492	0.0172626	0.246355	0.24686
Notch2	0.629935	0.732609	-0.0219954	0.175633	0.15939
Srfbp1	0.62993	0.732609	-0.0359821	0.0616725	0.058762
Cmpk1	0.630376	0.732917	-0.0138785	0.368694	0.359001
Radil	0.630323	0.732917	0.0317631	0.077761	0.0779007
Zfyve27	0.631094	0.733446	-0.0255907	0.117479	0.113935
Anks1	0.631052	0.733446	-0.0257477	0.115804	0.110945
Atp6v1a	0.631045	0.733446	0.00958088	0.643539	0.635915
Nhlrc3	0.631407	0.733707	0.0317669	0.0747444	0.0752093
Spryd7	0.631717	0.733964	-0.0280317	0.101223	0.09375
Aldh9a1	0.632005	0.734123	-0.0212773	0.172616	0.164474
Fam53a	0.632042	0.734123	-0.0276402	0.0987096	0.0949462
Cep44	0.632177	0.734123	-0.0347295	0.0658622	0.0611543
Mtch1	0.632205	0.734123	0.00824044	0.739568	0.736693
Epb41l1	0.633186	0.735159	0.0232804	0.139936	0.1407
Tmem171	0.633693	0.735646	0.0270473	0.10843	0.10302
Tgfbr1	0.634044	0.73595	-0.0225988	0.148148	0.142943
Pex26	0.635138	0.737014	-0.0392339	0.0507793	0.0472488
Ufd1	0.635132	0.737014	0.0209622	0.165577	0.165969
Urod	0.635663	0.737111	0.0211165	0.166248	0.162081
Adam9	0.63555	0.737111	0.0186773	0.212167	0.208732
Pdcd2l	0.63545	0.737111	-0.0329862	0.0687112	0.0671352
Atp6v1c1	0.635612	0.737111	-0.019546	0.192894	0.184061
2010300C02Rik	0.635457	0.737111	-0.0266416	0.107592	0.101525
Mrpl34	0.636106	0.737522	0.0141475	0.339031	0.332536
Zfp251	0.637404	0.738744	-0.0263118	0.109938	0.105263
Snx12	0.637283	0.738744	-0.0270472	0.104072	0.0964414
Hexa	0.637426	0.738744	-0.0162857	0.268979	0.26555
Nkiras1	0.637712	0.738973	-0.0278516	0.0987096	0.094049
Sema4c	0.63823	0.73947	-0.0349043	0.0660298	0.0620514
Maea	0.638885	0.740126	-0.0181598	0.219038	0.209629
Srrm2	0.639616	0.74087	-0.00724007	0.834087	0.817135
Smarca5	0.640053	0.741273	0.0120735	0.45517	0.439294
Sar1a	0.640554	0.741647	-0.0120367	0.438746	0.429276
Hk1	0.640468	0.741647	-0.022223	0.147981	0.142793
Pou6f1	0.641272	0.742376	0.0287907	0.087146	0.086872
Pafah1b3	0.641936	0.742938	0.0151567	0.303167	0.296053
Stim2	0.641894	0.742938	0.024472	0.119323	0.121262
Rft1	0.642135	0.743065	-0.0373833	0.0516172	0.0494916
Ggcx	0.642419	0.743187	0.0135117	0.360315	0.357656
Stk25	0.64241	0.743187	-0.016645	0.246187	0.238487
Nt5c3	0.64256	0.743248	0.0326399	0.0673705	0.066238
Zmiz2	0.643075	0.743408	-0.021792	0.151668	0.14369
St7l	0.642973	0.743408	-0.0221556	0.152003	0.143242
Creb3l2	0.643145	0.743408	0.0163553	0.2606	0.25942
Daam2	0.642836	0.743408	0.0345255	0.0604994	0.0620514
Ccdc189	0.643033	0.743408	0.0209722	0.168762	0.1718
Tmem159	0.643411	0.743509	-0.0137553	0.359645	0.346591
Smad4	0.64339	0.743509	-0.0162694	0.260768	0.250299
Alas1	0.64386	0.743852	-0.0171076	0.247696	0.232207
Dbnl	0.643886	0.743852	0.0144932	0.319759	0.313547
Ldah	0.644532	0.744495	0.0193649	0.187029	0.186453
Rbm34	0.64468	0.744563	0.0258329	0.107424	0.107356
Dctn6	0.64484	0.744644	-0.0222879	0.14178	0.136513
Twf1	0.644965	0.744685	-0.014628	0.312888	0.303529
Tbc1d12	0.645156	0.744803	-0.0330023	0.0677057	0.0636962
Nelfe	0.64539	0.744867	0.0245526	0.117144	0.114234
Kat8	0.645333	0.744867	-0.0330149	0.0670354	0.0630981
Rsu1	0.646033	0.745505	0.0164275	0.250042	0.250299
Trappc6b	0.646227	0.745523	-0.012656	0.396849	0.383822
Gm10033	0.646166	0.745523	-0.0189502	0.201776	0.188696
Dnajb1	0.646416	0.745637	0.0193917	0.18552	0.185257
Hs3st3b1	0.647126	0.746256	0.0379146	0.0511145	0.0503888
Msrb2	0.647132	0.746256	0.019412	0.186861	0.182117
Lgals8	0.64734	0.746378	-0.0180634	0.210156	0.203648
Ckmt1	0.647416	0.746378	0.0247755	0.113457	0.117524
Cacfd1	0.647591	0.746476	-0.0208908	0.158874	0.154904
Tspan9	0.647815	0.746631	0.0163277	0.245852	0.242823
Ppdpf	0.648089	0.746844	0.0125345	0.401039	0.401615
Jup	0.648308	0.746889	-0.0141082	0.339534	0.320724
AI182371	0.648273	0.746889	0.0336125	0.0645215	0.0630981
Ogfod2	0.648519	0.74703	-0.0317581	0.0698844	0.066238
Mid1ip1	0.649134	0.747634	-0.0107209	0.685101	0.671651
Uqcrc1	0.649294	0.74764	-0.0154629	0.270153	0.262261
Timm23	0.649318	0.74764	0.0140477	0.325624	0.319378
Mrpl35	0.649479	0.747722	-0.0224717	0.136417	0.131579
Bin1	0.649659	0.747723	-0.0332796	0.0630132	0.0604067
Trak1	0.649642	0.747723	-0.0193869	0.18418	0.174043
Cnbp	0.650267	0.748319	-0.00793031	0.719792	0.704994
Atxn3	0.651601	0.749751	-0.0278544	0.0901626	0.0846292
Amotl1	0.651782	0.749856	-0.01798	0.21334	0.206788
Kantr	0.652136	0.750158	-0.0360111	0.0546338	0.0523325
Map2k7	0.652785	0.750802	0.0219791	0.138931	0.136962
Rfesd	0.65339	0.751394	-0.0350768	0.0568125	0.0545754
Laptm4b	0.653849	0.751818	-0.0163897	0.24669	0.237889
Aatf	0.654811	0.752717	0.0334432	0.0591587	0.0583134
Ift22	0.654812	0.752717	-0.0305884	0.0723982	0.0690789
Med31	0.655107	0.752953	-0.0210027	0.147981	0.144438
Fbxo34	0.655989	0.75384	-0.0223137	0.135579	0.132476
Tbx1	0.65606	0.75384	-0.0370363	0.0527903	0.0517344
Abr	0.656386	0.754007	-0.0275236	0.0879839	0.0852273
Ube2a	0.656378	0.754007	0.0148058	0.290096	0.2811
Vwa1	0.656996	0.754604	0.0355625	0.0531255	0.0547249
Amz2	0.657175	0.754706	-0.024143	0.112284	0.106908
Fam174b	0.65738	0.754837	-0.0294915	0.084297	0.079695
Tpd52l2	0.6577	0.755101	-0.015695	0.259092	0.247159
Wdyhv1	0.658237	0.755612	0.0337891	0.0556393	0.0563696
Mrps12	0.658487	0.755791	-0.013593	0.324954	0.316537
Dpy30	0.658574	0.755791	0.0137048	0.322608	0.316836
Zfp212	0.65902	0.756199	-0.0296283	0.0744093	0.0690789
Parp4	0.659466	0.756502	-0.018042	0.200603	0.193929
Gtf2h4	0.659428	0.756502	-0.03406	0.054969	0.0533792
Stx5a	0.660146	0.757178	0.015064	0.267136	0.261214
Thap2	0.66046	0.757434	-0.0164526	0.2425	0.232207
Ntf5	0.660577	0.757463	0.0207576	0.149992	0.148325
Rac3	0.660925	0.757759	0.0165879	0.239484	0.23131
Ccdc84	0.661243	0.75802	-0.0307522	0.0673705	0.0645933
Cnih1	0.6617	0.758439	-0.0152933	0.260768	0.252093
Fam214b	0.661956	0.758628	0.0356661	0.0516172	0.0488935
Hnrnpul1	0.662338	0.758857	-0.0141291	0.30367	0.288128
Pnkd	0.662267	0.758857	-0.0149163	0.27937	0.269438
Rpgrip1	0.662574	0.759023	0.0247245	0.1091	0.110347
Grk2	0.662702	0.759065	0.020961	0.139936	0.140999
Atl2	0.662941	0.759235	-0.0162326	0.235629	0.228917
Ptbp1	0.663387	0.759641	0.015038	0.272834	0.264803
Ints11	0.66385	0.760058	-0.0300482	0.0718954	0.0672847
Ube2e2	0.663934	0.760058	0.0192982	0.16608	0.162679
Brd7	0.664308	0.760382	-0.00928243	0.603989	0.588666
Zc3hav1	0.664777	0.760785	-0.0177388	0.199765	0.188846
AI413582	0.664843	0.760785	-0.0290661	0.0742417	0.0725179
Hras	0.66518	0.761067	0.0109657	0.451483	0.443929
Pgap2	0.665901	0.761773	0.0168653	0.213005	0.209629
Ppp4r1	0.66598	0.761773	-0.0242174	0.106419	0.105114
Acd	0.666161	0.761856	-0.0282991	0.0770907	0.073116
Dusp7	0.666236	0.761856	0.0263772	0.0910005	0.0895634
Stard13	0.666351	0.761883	-0.023438	0.114295	0.110945
Slc25a16	0.667242	0.762797	-0.0147212	0.27032	0.272129
Wdtc1	0.668455	0.763975	0.0226102	0.117312	0.119767
Nf2	0.668405	0.763975	-0.0219608	0.130216	0.122458
Ccdc22	0.668722	0.764175	0.0307914	0.0641864	0.0625
Rprd1a	0.66914	0.76451	-0.0228041	0.122675	0.116328
Arhgef28	0.669199	0.76451	-0.0219478	0.135747	0.12515
Slc27a1	0.669642	0.764912	-0.0246287	0.100385	0.0980861
Ppil3	0.669801	0.764988	-0.0231603	0.112955	0.108852
Camk2d	0.670001	0.765112	-0.0136773	0.336853	0.324013
Coa3	0.670318	0.765265	0.010281	0.474275	0.467255
Fam98c	0.670233	0.765265	-0.0206798	0.143288	0.138307
Asnsd1	0.670553	0.765389	0.0287914	0.0740741	0.0738636
Mynn	0.670749	0.765389	-0.0297315	0.070052	0.0677333
Spcs2	0.670795	0.765389	0.00803316	0.688453	0.677183
Ralgps1	0.670727	0.765389	-0.0341568	0.0536283	0.0491926
Triap1	0.671805	0.766268	0.0168438	0.198927	0.197967
Pepd	0.67184	0.766268	-0.0233612	0.107927	0.105861
Cbll1	0.671746	0.766268	-0.0192865	0.160215	0.156998
Rsph9	0.672047	0.766398	0.030591	0.0650243	0.0636962
Zfp949	0.672459	0.766763	0.0293003	0.0702195	0.0680323
Efna1	0.67352	0.767868	-0.0192769	0.163901	0.155801
Bag3	0.674443	0.768754	-0.0161755	0.22239	0.207237
Fmr1	0.674482	0.768754	-0.0160931	0.233451	0.220395
Wwp2	0.67462	0.768806	-0.0255388	0.0926764	0.0871711
Mcfd2	0.674959	0.769088	-0.0115565	0.395006	0.379934
Kptn	0.675142	0.769191	0.0332938	0.0524552	0.052183
Nudcd2	0.675784	0.769809	-0.0194579	0.155354	0.147727
Fam222b	0.675961	0.769809	0.0292314	0.0682085	0.0668361
Nudt16l1	0.675896	0.769809	0.0224144	0.111614	0.113636
Vhl	0.676283	0.77007	-0.0252078	0.0918384	0.0888158
Fpgt	0.676749	0.770318	-0.032251	0.0579856	0.0544258
Nudc	0.676778	0.770318	0.0113303	0.403553	0.387709
Nup35	0.676766	0.770318	0.0297902	0.0630132	0.0644438
Hscb	0.677045	0.770517	0.0273039	0.0782638	0.0793959
Pa2g4	0.677454	0.770877	-0.0148559	0.255405	0.244468
Nudt14	0.677548	0.770879	-0.0180418	0.177141	0.169109
Syde1	0.677673	0.770915	0.0333216	0.0516172	0.0523325
Pip5k1a	0.678193	0.771401	0.0178035	0.17513	0.174043
Capns1	0.678386	0.771516	0.00995513	0.485671	0.479067
Cxcl16	0.67864	0.7717	0.0155112	0.254232	0.247907
Fabp5	0.679031	0.771842	-0.0126078	0.652589	0.665371
Hdac3	0.678943	0.771842	-0.0233143	0.10424	0.0989833
Khsrp	0.679043	0.771842	-0.0145901	0.257248	0.251047
Mrps14	0.679551	0.772313	-0.0115387	0.394	0.367225
Pigx	0.679833	0.772416	-0.0263847	0.0847997	0.0776017
Farp1	0.679756	0.772416	0.0174198	0.189207	0.184211
Nos1ap	0.679919	0.772416	0.0260249	0.0819507	0.0840311
Pigs	0.680264	0.772703	-0.0208627	0.127535	0.124402
Ttc19	0.680468	0.772829	0.0215023	0.121334	0.119468
Fam3a	0.680938	0.772851	-0.0236422	0.100721	0.0965909
Cox18	0.680847	0.772851	-0.0318137	0.0554718	0.0542763
Rere	0.680692	0.772851	0.0140828	0.279035	0.273923
Toe1	0.681044	0.772851	-0.0281883	0.0718954	0.0675837
2700062C07Rik	0.680812	0.772851	-0.0301527	0.0636836	0.0614533
Lxn	0.680987	0.772851	0.0237239	0.100721	0.102721
Saraf	0.681679	0.773467	-0.0118535	0.366516	0.355263
Bcas3	0.681956	0.773675	0.0264634	0.0821183	0.0808911
Haus8	0.683392	0.775187	-0.0286911	0.0690464	0.0660885
Gemin5	0.683474	0.775187	-0.0306322	0.0611698	0.0583134
Edem1	0.684368	0.776095	-0.0165952	0.202614	0.197069
Mrps23	0.684516	0.776157	-0.017104	0.180493	0.175837
Arsa	0.684988	0.776376	0.0318427	0.0542986	0.0541268
Plagl1	0.684935	0.776376	-0.0257783	0.087146	0.0843301
Prorsd1	0.684985	0.776376	0.0179979	0.168594	0.162081
Shisa5	0.685416	0.776544	0.0121186	0.350763	0.341657
Gstm1	0.685387	0.776544	0.0159543	0.259092	0.250748
Atg101	0.685266	0.776544	0.0210337	0.119658	0.118272
Myd88	0.685594	0.77664	0.0199892	0.137255	0.135766
Man2a1	0.686003	0.776892	0.0118138	0.367019	0.361842
Nt5m	0.685916	0.776892	-0.0322868	0.0517848	0.0503888
Tmem167b	0.686187	0.776995	-0.0188967	0.154852	0.149671
Alkbh3	0.686334	0.777055	0.0321582	0.0512821	0.0532297
Rara	0.686761	0.777328	-0.0304518	0.0613374	0.0583134
Mri1	0.686698	0.777328	0.0232775	0.10005	0.0977871
Tmed4	0.686968	0.777456	-0.0144583	0.248198	0.244019
Eif1ax	0.689355	0.780053	0.0124657	0.315066	0.3125
B3gnt5	0.689561	0.780174	-0.0311537	0.0615049	0.0565191
Lyz1	0.6897	0.780174	-0.0563232	0.100218	0.0955443
Atg9a	0.689837	0.780174	-0.0238532	0.0936819	0.090311
Zfp758	0.689832	0.780174	-0.0281753	0.0683761	0.0650419
Sqstm1	0.690876	0.781243	0.0111778	0.41763	0.411334
Phf23	0.691105	0.781396	0.0179926	0.16122	0.157596
Stoml2	0.691295	0.781504	-0.0175609	0.167086	0.161633
Mmp11	0.692421	0.782671	0.0321665	0.0501089	0.0524821
Pla2g6	0.692592	0.782673	0.0322202	0.0501089	0.0514354
Higd2a	0.692611	0.782673	0.0108278	0.400871	0.393391
Cherp	0.692811	0.782794	-0.0233335	0.0966985	0.0913577
Nacc1	0.693306	0.783247	0.0196391	0.131054	0.128888
BC003965	0.693681	0.783564	-0.0161179	0.192224	0.188995
Vbp1	0.694573	0.783832	-0.0166562	0.184682	0.17509
Vnn3	0.69462	0.783832	0.031312	0.0573152	0.0542763
Ifi27	0.694543	0.783832	0.0111453	0.425339	0.41253
Vrk3	0.694764	0.783832	0.0164083	0.188705	0.189145
Ten1	0.694161	0.783832	-0.0160035	0.208648	0.200807
Dnaja2	0.694629	0.783832	0.00980977	0.456511	0.447817
Endov	0.694696	0.783832	-0.0299107	0.0576504	0.0548744
Ddx39	0.694081	0.783832	-0.0291811	0.0623429	0.0599581
Cdc25a	0.694551	0.783832	-0.0291571	0.0631808	0.0610048
Fut11	0.694936	0.78392	-0.021798	0.112619	0.107955
Ddx19a	0.695575	0.784534	-0.0243809	0.0873136	0.0849282
Shkbp1	0.696747	0.78575	-0.0255136	0.0772583	0.0737141
Ica1	0.697034	0.785861	-0.0158995	0.196581	0.191986
Tap1	0.697002	0.785861	-0.025718	0.078599	0.0744617
Slc22a18	0.697477	0.786251	-0.0287167	0.0610022	0.05936
Mrpl41	0.697569	0.786251	-0.0165966	0.181163	0.174342
Acbd4	0.698243	0.786904	0.023974	0.086308	0.086872
Rin2	0.698914	0.787448	0.0169824	0.18552	0.178678
Wdr81	0.69888	0.787448	-0.0210838	0.115301	0.108852
Glo1	0.699211	0.787676	0.010947	0.370873	0.360496
Il11ra1	0.699333	0.787706	0.0185483	0.138763	0.139205
3830406C13Rik	0.699449	0.787731	-0.0169989	0.175633	0.16552
Ror1	0.699841	0.788066	-0.0236069	0.092844	0.0871711
Gramd2	0.700431	0.788624	0.0159035	0.208815	0.206788
Casp8	0.700828	0.788857	0.0218886	0.101056	0.103469
Drg1	0.700769	0.788857	-0.0152414	0.207977	0.199163
Izumo4	0.700972	0.788912	-0.0213289	0.106754	0.104366
Phb	0.701874	0.789821	0.0174884	0.156025	0.152213
Edc4	0.701987	0.789842	-0.0241996	0.0854701	0.0813397
As3mt	0.70234	0.790133	0.0200438	0.120328	0.119916
Atg13	0.70262	0.790313	0.016591	0.17094	0.166717
Rnf5	0.70269	0.790313	0.012732	0.283224	0.282596
Gpank1	0.702815	0.790347	0.0274184	0.063516	0.0626495
Fry	0.703115	0.790577	0.0166562	0.180493	0.180472
Exoc7	0.703501	0.790798	0.0214239	0.10424	0.104217
Eif2b2	0.703453	0.790798	-0.0198557	0.121502	0.117524
Blcap	0.703601	0.790803	0.0136484	0.251885	0.248505
Ube2f	0.704021	0.791062	-0.0159389	0.184012	0.175239
Sp2	0.703937	0.791062	0.0271511	0.0656947	0.065939
Anxa11	0.704823	0.791393	-0.013033	0.277024	0.266298
Tmem11	0.70498	0.791393	0.0138713	0.237976	0.230413
Asap2	0.704738	0.791393	-0.0214908	0.105581	0.104366
Btaf1	0.704749	0.791393	0.0135524	0.255237	0.248355
Zbtb8a	0.704871	0.791393	-0.0300069	0.0554718	0.0502392
Ngly1	0.704974	0.791393	-0.0170316	0.166415	0.161334
Rexo4	0.704528	0.791393	-0.020276	0.116474	0.113786
Sugp1	0.705185	0.791516	-0.0269752	0.0660298	0.0625
Dctpp1	0.705537	0.791806	-0.0231008	0.0935143	0.0874701
Tsta3	0.705897	0.792103	-0.0188127	0.134909	0.129486
Faap20	0.706273	0.792418	-0.0160681	0.17999	0.173295
Klhdc2	0.707367	0.793539	0.0134545	0.2425	0.242972
Igip	0.707549	0.793636	-0.0176892	0.151835	0.147877
Mlf2	0.707647	0.793639	0.0097156	0.429529	0.426585
Apopt1	0.707815	0.793721	-0.0167168	0.16541	0.159091
Derl1	0.708249	0.794049	0.0112976	0.339367	0.327901
Ttc4	0.708298	0.794049	0.0214432	0.101894	0.102572
Gm9856	0.7084	0.794056	-0.0137497	0.269817	0.261513
Zfp944	0.709055	0.794683	-0.0301412	0.0526228	0.0514354
Tchh	0.709485	0.795059	-0.0298488	0.0554718	0.0544258
Prkag1	0.709707	0.795093	-0.0162563	0.171275	0.166118
Bola1	0.709683	0.795093	0.0130238	0.26479	0.261513
Tpst2	0.709807	0.795098	-0.0228326	0.0884867	0.0844797
Zfp865	0.710088	0.795306	-0.0259306	0.0688788	0.0653409
Msrb3	0.710247	0.795377	-0.0133877	0.274175	0.260616
Hspa4l	0.710343	0.795378	-0.0125653	0.317748	0.313248
Cybrd1	0.71049	0.795436	0.0250792	0.0767555	0.0774522
Sf3b2	0.710871	0.795755	-0.00806525	0.561254	0.554874
Phka1	0.710972	0.795762	-0.0210032	0.106586	0.101675
4732440D04Rik	0.711199	0.795909	0.0278756	0.0603318	0.062201
Prkce	0.711823	0.7965	0.0249724	0.0732361	0.0744617
Ptpn6	0.712093	0.796696	-0.0281619	0.0594939	0.0557715
Taf8	0.712499	0.797042	-0.0273396	0.0618401	0.0584629
AW549877	0.712687	0.797146	-0.013764	0.236802	0.228768
Mief2	0.713104	0.797505	0.0264846	0.0630132	0.0632476
Bloc1s6	0.713742	0.798004	-0.022835	0.0889894	0.0850778
Ube2j2	0.713659	0.798004	0.0166994	0.156192	0.151764
Camsap3	0.71426	0.798477	-0.0164016	0.174124	0.164324
Rsbn1l	0.714465	0.798513	0.0106205	0.367354	0.361693
Coq2	0.714484	0.798513	-0.0192622	0.121166	0.114085
Rnf19a	0.715583	0.799312	-0.0141827	0.221552	0.210975
Abcb8	0.715339	0.799312	-0.026033	0.0665326	0.0633971
Atp13a2	0.715471	0.799312	-0.0245565	0.0754148	0.0710227
D10Wsu102e	0.715526	0.799312	0.0223456	0.0933467	0.0927033
Gm20300	0.716149	0.799837	-0.0156766	0.181833	0.175837
Arl2bp	0.716879	0.800388	-0.0217961	0.0945199	0.0895634
Aga	0.71693	0.800388	-0.0200287	0.112787	0.107656
Dnajb11	0.716769	0.800388	-0.0112497	0.328473	0.312949
Gga1	0.717861	0.801319	-0.014687	0.195911	0.191836
Klhl21	0.718016	0.801386	0.0171578	0.146975	0.150419
Ccdc12	0.718802	0.802048	-0.00957905	0.412938	0.40326
Fastk	0.718785	0.802048	-0.0199069	0.110608	0.104815
Adprhl2	0.719032	0.802197	-0.0197619	0.110441	0.104366
Arhgef16	0.719551	0.802669	-0.0196598	0.112619	0.106758
Syvn1	0.719936	0.802944	0.0186873	0.11815	0.120066
Mrpl22	0.720043	0.802944	-0.0172797	0.14178	0.133224
Cln6	0.720087	0.802944	0.0195922	0.110608	0.111244
Sfmbt1	0.720695	0.803514	-0.0184429	0.130384	0.11887
Oser1	0.720814	0.80354	0.0183769	0.122172	0.122757
Oma1	0.721156	0.803813	0.0126911	0.257416	0.25628
Dazap1	0.721471	0.803842	0.0133315	0.232613	0.229067
Plekhn1	0.721407	0.803842	0.0239619	0.0752472	0.0717703
1110012L19Rik	0.721306	0.803842	-0.0244105	0.0734037	0.0684809
Gstt1	0.722076	0.804409	-0.00837724	0.518351	0.506429
Rela	0.722549	0.804828	-0.0143123	0.202447	0.197967
Prr14	0.723861	0.806182	0.0158712	0.158874	0.159988
Eapp	0.724981	0.807322	-0.0126188	0.249874	0.245963
Rad54l2	0.725254	0.807517	-0.0193956	0.110441	0.107207
Ttc9	0.725426	0.807601	-0.0144913	0.201609	0.195275
Crlf1	0.72584	0.807953	0.0151383	0.175297	0.174043
Yipf1	0.726233	0.80796	0.012459	0.246858	0.244468
Ctdsp2	0.726187	0.80796	0.0111821	0.311212	0.301734
Nup160	0.725944	0.80796	-0.0267986	0.0579856	0.0568182
Mlh1	0.726231	0.80796	-0.0267996	0.0569801	0.0545754
Mroh1	0.72634	0.807971	-0.0170417	0.137255	0.134121
Cops6	0.727524	0.80918	0.0118224	0.269985	0.269587
AU022252	0.728183	0.809805	0.0226366	0.0770907	0.0784988
Rnf7	0.728349	0.809881	0.00956604	0.382437	0.376794
Mrpl3	0.728482	0.809914	-0.0186884	0.115636	0.111394
Pcbd1	0.728572	0.809914	-0.0146525	0.188034	0.179127
Zfp157	0.729108	0.810401	0.0263053	0.0591587	0.0584629
Lactb2	0.729794	0.810947	-0.012066	0.267471	0.254187
Ndufaf1	0.729753	0.810947	0.0263178	0.0558069	0.0562201
Isoc2b	0.730269	0.811366	-0.0207651	0.0923412	0.0883672
Saysd1	0.730549	0.811569	-0.0155742	0.160047	0.154306
Cdc25b	0.730683	0.81161	0.021446	0.0889894	0.0874701
Arih2	0.730781	0.811611	0.0166102	0.141612	0.140251
Tubgcp4	0.731262	0.812037	-0.0179653	0.123345	0.119019
Anxa5	0.732552	0.813253	0.00990856	0.535277	0.524372
Zfpl1	0.732552	0.813253	0.0165471	0.135244	0.137709
Crebrf	0.73294	0.813575	0.0113313	0.302162	0.300389
Gsta4	0.733259	0.813821	-0.0104372	0.353612	0.35003
Kin	0.734135	0.814685	0.0181917	0.120161	0.11558
Rab28	0.734613	0.815106	0.0154263	0.160717	0.155203
1110032A03Rik	0.735424	0.815898	-0.0142965	0.190213	0.182865
Mrpl40	0.735775	0.816178	-0.0163864	0.143623	0.133672
Lamtor3	0.73674	0.817046	-0.0125578	0.226915	0.22174
Hsd17b12	0.736753	0.817046	0.0113172	0.277024	0.272727
4931406P16Rik	0.737408	0.817664	-0.0163744	0.139936	0.135018
Fkbp1a	0.738204	0.818328	-0.00815967	0.488353	0.469797
Inpp5k	0.738203	0.818328	0.0172393	0.123345	0.122608
Ascc2	0.738505	0.818553	-0.0148703	0.17027	0.163726
Dhdds	0.738673	0.818631	0.019795	0.0926764	0.0930024
Tmem30b	0.73912	0.818908	-0.0139543	0.192894	0.191687
Gjb6	0.73906	0.818908	-0.023804	0.0682085	0.0651914
Max	0.739466	0.819183	0.0129319	0.213675	0.211872
Trim12a	0.739905	0.81956	-0.0194931	0.100888	0.0992823
Gatd1	0.740171	0.819745	0.0169479	0.124183	0.124551
Daglb	0.740305	0.819785	-0.02524	0.0588235	0.0554725
Rnf114	0.740411	0.819794	0.0110555	0.292609	0.291866
Rbm4b	0.740696	0.82	-0.0167916	0.132898	0.125897
Mcat	0.741148	0.820391	-0.0227555	0.0702195	0.0678828
Cnpy4	0.741776	0.820977	0.0262246	0.0524552	0.0520335
Atpaf1	0.741965	0.821078	0.0212719	0.0799397	0.0789474
Irf1	0.742066	0.821081	-0.0150076	0.172616	0.163278
Vmac	0.742651	0.821619	-0.0201763	0.0888219	0.0874701
Zxdc	0.744036	0.823042	-0.0196515	0.0935143	0.0925538
Cby1	0.744564	0.823407	-0.0192468	0.0972013	0.0912081
Slc9a1	0.744537	0.823407	0.0227771	0.0653595	0.0672847
Snx17	0.744906	0.823676	-0.0125183	0.217362	0.215461
Dnajb2	0.745145	0.823831	0.0109072	0.283895	0.277063
Mapk1ip1	0.746758	0.825403	0.0191041	0.0955254	0.0941986
Zkscan17	0.746943	0.825403	-0.0220312	0.0717278	0.0684809
Nisch	0.746963	0.825403	-0.00864864	0.418971	0.406549
Coil	0.746881	0.825403	-0.0255151	0.0541311	0.0529306
6030458C11Rik	0.747685	0.826092	0.0200202	0.0873136	0.0841806
Pop4	0.748285	0.826645	-0.0231992	0.0636836	0.0610048
Kctd20	0.748461	0.82673	-0.0189209	0.0965309	0.0938995
Acot8	0.748747	0.826936	0.0204161	0.0816156	0.0801435
Aar2	0.74895	0.827051	-0.0181744	0.102899	0.0997309
Dmac1	0.749442	0.827176	0.0160328	0.130216	0.130831
Commd9	0.749173	0.827176	-0.0149646	0.151332	0.144886
Rab3a	0.749461	0.827176	0.0132948	0.195743	0.190191
Fbxo28	0.749292	0.827176	-0.0151432	0.147981	0.142344
Nras	0.749862	0.827509	-0.0135599	0.184012	0.174342
Mcl1	0.750446	0.827824	0.00722287	0.558405	0.548295
Acp1	0.750362	0.827824	-0.00982062	0.328306	0.319079
Zbed3	0.750261	0.827824	0.0168814	0.115636	0.115431
Hsf4	0.751291	0.828648	-0.0247524	0.0544662	0.0533792
Flywch1	0.75201	0.82933	-0.0168846	0.11882	0.113636
1600020E01Rik	0.753127	0.83037	-0.0234961	0.0620077	0.0592105
Heatr3	0.753151	0.83037	-0.0202976	0.084297	0.0779007
Mdh2	0.753667	0.830828	0.00761661	0.477962	0.466507
Wbp1l	0.753784	0.830847	0.0146403	0.146975	0.147129
LTO1	0.75435	0.83129	-0.0188195	0.0943523	0.0907596
Fbrs	0.754385	0.83129	0.0152876	0.134238	0.134719
Tcirg1	0.754899	0.831531	0.0249648	0.0527903	0.0527811
Urah	0.754833	0.831531	-0.0106621	0.279035	0.269737
Map4k2	0.754903	0.831531	-0.0230548	0.0623429	0.0596591
Zfp869	0.755778	0.832385	0.0137713	0.168426	0.165969
Coro2b	0.756117	0.832538	0.0252435	0.0506117	0.0506878
Jdp2	0.756018	0.832538	0.0227527	0.063516	0.0644438
Actl6a	0.757212	0.833633	-0.00992516	0.308027	0.290371
Lsm3	0.757638	0.833882	-0.0151013	0.137087	0.134121
Atf6	0.757569	0.833882	-0.0116407	0.236132	0.228768
Impdh2	0.758099	0.834279	-0.0136169	0.170437	0.167464
Glrx5	0.759076	0.835244	0.00931404	0.333333	0.319378
Sec11c	0.76017	0.836337	-0.00711609	0.511312	0.494169
Rp9	0.761023	0.837166	-0.0085061	0.39266	0.383373
Ppp2r3c	0.76133	0.837168	-0.0197628	0.0804424	0.0777512
Slc24a5	0.761345	0.837168	-0.022997	0.0601642	0.0568182
Unc93b1	0.761628	0.837168	-0.0193407	0.0837942	0.0807416
Timm29	0.761598	0.837168	0.0162571	0.115636	0.114533
Mtx1	0.761613	0.837168	0.018256	0.0910005	0.09061
Dcaf8	0.761486	0.837168	0.00921282	0.343053	0.330891
Tprgl	0.761869	0.837322	0.00896652	0.356125	0.348535
Pip5k1c	0.762441	0.837746	-0.0227742	0.0599966	0.0574163
Mcur1	0.762556	0.837746	0.0119621	0.209653	0.20948
Rmc1	0.762455	0.837746	-0.0168329	0.106754	0.10302
Rpf1	0.763095	0.838117	-0.0126908	0.18418	0.176136
Cd320	0.762998	0.838117	0.0132441	0.168594	0.166717
Cops5	0.763325	0.83826	0.0131771	0.169599	0.169258
Dnajc18	0.763521	0.838364	-0.020766	0.0708899	0.0672847
Cux2	0.76367	0.838417	0.0245074	0.0517848	0.0517344
Lrmda	0.763856	0.838442	0.0200105	0.0752472	0.0735646
Atp6ap2	0.763894	0.838442	-0.00931195	0.326127	0.315042
Nudt5	0.764333	0.838814	-0.0153441	0.126864	0.120215
Tatdn1	0.764436	0.838816	0.0203861	0.0722306	0.0708732
Snrnp48	0.764792	0.839078	0.0123331	0.196749	0.189294
Avpi1	0.764876	0.839078	0.00617856	0.611027	0.602871
Sri	0.765372	0.839511	-0.00809753	0.40724	0.398325
Ccndbp1	0.766098	0.840197	0.0143764	0.138093	0.13756
Atg12	0.766865	0.840928	-0.0134309	0.16675	0.156848
Dixdc1	0.767131	0.841109	-0.012702	0.192224	0.189593
Rrp8	0.767766	0.841695	0.017917	0.0925088	0.0931519
Rnf8	0.768369	0.842245	-0.0120515	0.197084	0.191687
Lrrc73	0.768971	0.842794	0.0239623	0.0509469	0.0502392
Wdr73	0.769258	0.842886	0.022494	0.0564773	0.0559211
Dram2	0.769159	0.842886	-0.00734613	0.458857	0.457685
E130309D02Rik	0.76985	0.843333	-0.0208134	0.0656947	0.0620514
Zranb1	0.769868	0.843333	0.0111094	0.229093	0.228319
Tbc1d13	0.770026	0.843396	0.0203566	0.0687112	0.0671352
Bcar1	0.770358	0.843648	0.0181467	0.0853025	0.0850778
Pi4k2a	0.770614	0.843818	-0.0110731	0.224568	0.21875
Ssr4	0.771565	0.844748	-0.00606994	0.587397	0.584629
Tbc1d15	0.771723	0.84481	-0.0112256	0.224568	0.218451
Zfp945	0.772761	0.845724	-0.0162184	0.111781	0.10317
Miga2	0.772758	0.845724	0.0206695	0.0667002	0.0645933
Taf11	0.773231	0.846127	-0.0140428	0.138428	0.134719
Rsrp1	0.773344	0.84614	-0.00525333	0.724987	0.703499
Tuba4a	0.774033	0.846783	-0.00799109	0.389475	0.386663
Rufy2	0.774194	0.846848	-0.0233831	0.0531255	0.048744
Rida	0.774312	0.846866	-0.0115318	0.204458	0.197069
Nmi	0.774768	0.847253	0.0164225	0.101559	0.101675
Ifi35	0.775862	0.848303	0.0193148	0.0727334	0.0716208
Ddhd1	0.775932	0.848303	0.00880395	0.353276	0.349133
Wars	0.776178	0.84835	0.0145131	0.127535	0.126047
Ap4m1	0.776116	0.84835	-0.020308	0.0682085	0.0635467
Zdhhc6	0.776422	0.848506	-0.0124151	0.175297	0.171501
Rps27a	0.777315	0.849363	-0.0027342	0.983576	0.979516
Stk16	0.777411	0.849363	-0.012006	0.178314	0.173894
Tmem184a	0.777754	0.849626	-0.0136293	0.141947	0.135766
Mpzl2	0.778103	0.849896	0.0200738	0.0675381	0.0675837
Slc35c2	0.778366	0.850072	0.0154317	0.107927	0.106609
Lmbrd1	0.779811	0.851342	0.0100325	0.254902	0.249103
Cir1	0.779835	0.851342	0.00831822	0.357131	0.353917
Pde8b	0.779776	0.851342	-0.0147099	0.125356	0.121262
Sap18	0.780127	0.851473	0.014431	0.125021	0.120365
Gtf2b	0.780159	0.851473	-0.0116331	0.183844	0.18451
Thap7	0.780942	0.852104	0.0153958	0.108095	0.104665
Ybx1	0.780882	0.852104	-0.00457466	0.761187	0.752392
Bzw2	0.781054	0.852115	-0.0231564	0.0514496	0.048744
Spg7	0.781306	0.852278	0.0152544	0.111279	0.110347
Sfxn1	0.782008	0.852932	-0.0119084	0.184012	0.178678
Ntmt1	0.782339	0.853182	-0.0216379	0.0558069	0.052183
Gjb1	0.783036	0.85383	-0.0215895	0.0573152	0.0548744
Rnaseh2c	0.784296	0.854868	0.00827543	0.35093	0.339414
Erich1	0.784256	0.854868	0.0176084	0.0836266	0.0820873
Otulin	0.784197	0.854868	-0.0141117	0.124015	0.119767
Nfkbib	0.78484	0.855109	-0.0148189	0.113793	0.109151
Akr1b8	0.784927	0.855109	0.0159234	0.103905	0.101525
Irak2	0.784673	0.855109	-0.0116536	0.186526	0.181519
Nipsnap1	0.78491	0.855109	0.0144527	0.116306	0.114234
Tmem126b	0.785097	0.855182	0.0165317	0.0903301	0.0889653
D730003I15Rik	0.785966	0.855928	-0.0191292	0.0693816	0.0677333
Galnt18	0.785988	0.855928	-0.0180762	0.0811128	0.0767045
Fkbp11	0.786246	0.856098	-0.0128877	0.162728	0.151017
Lama5	0.786502	0.856265	-0.0132669	0.141277	0.136812
Ttc23	0.78696	0.856651	0.0195231	0.0646891	0.062799
Ipo11	0.787482	0.857108	-0.0207599	0.057818	0.0557715
Erg28	0.787834	0.857155	-0.00901383	0.296799	0.285138
Bcl2a1b	0.787818	0.857155	-0.01593	0.101223	0.100329
Sap30bp	0.787668	0.857155	0.0167521	0.0837942	0.0846292
Rabl3	0.788117	0.857351	-0.0219642	0.0516172	0.0494916
Tmem33	0.788356	0.857499	0.0073558	0.401877	0.382327
Rnf144b	0.788623	0.857678	-0.0122569	0.169264	0.160287
Wipf1	0.788763	0.857718	-0.0206607	0.0581532	0.0566687
P2rx4	0.789494	0.858264	0.00871403	0.298307	0.287679
Rit1	0.789574	0.858264	0.014909	0.104408	0.104067
Ciao3	0.789557	0.858264	-0.0190985	0.0645215	0.062201
Grhl2	0.790824	0.85935	-0.0116647	0.173454	0.159988
Zfp768	0.790882	0.85935	-0.0175146	0.0754148	0.0725179
Cd9	0.790682	0.85935	0.00473987	0.807944	0.78753
Trmt10c	0.791834	0.860271	-0.0178742	0.0735713	0.0708732
Ddr1	0.792442	0.860821	0.0219727	0.0501089	0.0472488
Tm7sf2	0.792997	0.861311	0.0181079	0.072901	0.0734151
Tcf7l1	0.793288	0.861515	-0.0101741	0.219373	0.216507
Serpinh1	0.793664	0.861811	-0.00703364	0.415787	0.405801
Rufy3	0.794175	0.862191	0.015463	0.0978716	0.0952452
Fam174c	0.794325	0.862191	0.0126149	0.14178	0.143242
Med4	0.794233	0.862191	0.0124955	0.139936	0.139354
Ift172	0.794825	0.862622	-0.0178183	0.0752472	0.0713218
Itgb1bp1	0.795348	0.863001	-0.00879955	0.273169	0.264055
Fbxl12	0.795382	0.863001	0.0148936	0.102899	0.100329
A430005L14Rik	0.795715	0.863251	-0.0142211	0.109435	0.10616
Mfhas1	0.796227	0.863694	-0.0166982	0.0837942	0.0770036
Hnf1b	0.796359	0.863725	-0.0131639	0.131724	0.123355
Sumo2	0.797171	0.864267	-0.00505664	0.634825	0.619617
Echdc2	0.797154	0.864267	-0.0143694	0.107424	0.104815
Bclaf3	0.797152	0.864267	-0.0194712	0.0613374	0.0574163
Wbp1	0.797346	0.864344	-0.0109985	0.181331	0.173295
Epn1	0.79758	0.864486	-0.00914169	0.252723	0.244019
Mrrf	0.798442	0.865307	-0.0176179	0.0713927	0.069677
Akt1	0.799073	0.865879	-0.00917157	0.248366	0.242075
Snap29	0.799441	0.866053	0.0124958	0.132898	0.13442
Zcchc10	0.79942	0.866053	0.0205128	0.0539635	0.0514354
Zfp780b	0.799671	0.866189	-0.0173754	0.0710575	0.0710227
Tusc2	0.800018	0.866452	-0.0117566	0.15217	0.14683
Fbxl6	0.800202	0.866539	0.0138813	0.108932	0.108403
Lemd3	0.801008	0.8673	-0.0117737	0.153679	0.14698
Tapbpl	0.801136	0.867325	0.0136655	0.112619	0.112889
1500015A07Rik	0.801461	0.867451	0.0202109	0.05212	0.0530801
Zyx	0.801446	0.867451	0.0194533	0.0561421	0.0584629
Glod4	0.801867	0.867778	0.00996348	0.205463	0.198116
Aopep	0.802818	0.868695	0.0121315	0.143288	0.140251
Lin52	0.803318	0.869123	-0.020299	0.0509469	0.0482955
Ptpmt1	0.803976	0.869651	0.0111455	0.163901	0.160736
Ppp6r2	0.804015	0.869651	0.0150956	0.0926764	0.0894139
Ttc7	0.804291	0.869837	0.00736884	0.353444	0.348983
Tspan1	0.804451	0.869896	0.0106216	0.193229	0.193182
Ndrg3	0.804707	0.87006	0.013406	0.111614	0.108702
Insig1	0.80482	0.870071	0.0070898	0.447126	0.438846
Zcrb1	0.805676	0.870882	0.00671145	0.399866	0.389653
Mad2l1bp	0.805964	0.871081	0.0199811	0.0509469	0.0508373
Ric8b	0.806218	0.871242	-0.0148193	0.0918384	0.0889653
Chst12	0.806894	0.87186	-0.019024	0.0558069	0.0538278
Azin2	0.807838	0.871915	-0.00783364	0.319591	0.306818
Trim41	0.807198	0.871915	0.0135097	0.111614	0.107207
Cdk5rap3	0.807905	0.871915	-0.0103431	0.183174	0.180472
Nudt1	0.807992	0.871915	0.0144137	0.0943523	0.0924043
Tceal9	0.80744	0.871915	-0.00364138	0.86308	0.845245
Asb8	0.807967	0.871915	0.0151824	0.0851349	0.083433
Nosip	0.807603	0.871915	-0.0153201	0.0866432	0.0801435
Mbtps2	0.807922	0.871915	0.0168953	0.0715602	0.0713218
Pdcd2	0.807655	0.871915	-0.0136822	0.102397	0.103319
Pmpca	0.807209	0.871915	-0.0128953	0.119658	0.115431
St7	0.808345	0.872184	0.0184586	0.0566449	0.0578648
Cdk5	0.808593	0.872338	-0.0153506	0.0812804	0.0798445
Sntb2	0.808737	0.87238	-0.0112507	0.165913	0.155652
Desi2	0.809403	0.872976	-0.0107832	0.169097	0.163876
Zfp395	0.809498	0.872976	-0.00995	0.193229	0.188547
Smn1	0.80988	0.873275	0.0144295	0.0930116	0.0897129
Slc35e2	0.810357	0.873663	-0.0163958	0.0723982	0.0699761
Bcl2l13	0.81045	0.873663	-0.0150956	0.0844646	0.0817883
Madd	0.810919	0.874055	0.0100139	0.189878	0.183612
Sdhaf4	0.811065	0.8741	0.00938154	0.210994	0.210227
Slc39a13	0.811204	0.874137	0.0135122	0.10424	0.101675
Nkapd1	0.811887	0.874534	-0.0126555	0.124015	0.119318
Mars1	0.811869	0.874534	0.0145067	0.0879839	0.0874701
Tmem53	0.811885	0.874534	0.0185241	0.0556393	0.0542763
Prodh	0.812214	0.874772	-0.0175475	0.0615049	0.05936
Asl	0.813217	0.87574	0.011954	0.130551	0.129934
Scarf1	0.813375	0.875797	0.0131054	0.107424	0.106011
Smim7	0.813669	0.876	0.00766927	0.296296	0.290072
Tmem35b	0.813814	0.876003	0.0176659	0.0574828	0.0575658
Cdk7	0.813882	0.876003	-0.0137103	0.0973689	0.0955443
Spint1	0.814301	0.876341	0.00786639	0.280375	0.270634
Klk13	0.814682	0.876638	-0.01806	0.0598291	0.0581639
Ppp1r8	0.81515	0.876938	0.0163381	0.0675381	0.0660885
1110059E24Rik	0.815171	0.876938	-0.0133066	0.102229	0.100778
Mrpl15	0.81566	0.877237	-0.0104549	0.162226	0.161035
Dusp23	0.815646	0.877237	0.0164388	0.0693816	0.0668361
Pik3c3	0.816124	0.877623	-0.0135273	0.0998827	0.0979366
Gstt3	0.816438	0.877848	0.00703291	0.340372	0.336722
Cope	0.816766	0.878086	-0.00635671	0.395509	0.395484
Txndc17	0.817261	0.878505	0.00536468	0.513491	0.497458
Ulk2	0.817458	0.878604	0.0117243	0.129211	0.130084
Ppme1	0.817971	0.879042	-0.0117648	0.128038	0.125
Cdc16	0.818203	0.879137	-0.0110437	0.143456	0.13756
Mul1	0.81827	0.879137	-0.0142797	0.0861404	0.083134
Taz	0.81838	0.879142	0.00919895	0.205799	0.202602
Cradd	0.819148	0.879853	0.0105646	0.155354	0.152661
Vamp7	0.81932	0.879924	-0.00970666	0.18418	0.18122
Ubqln4	0.819562	0.880071	-0.0114286	0.132227	0.12814
4933434E20Rik	0.820014	0.880394	-0.00895156	0.212502	0.20305
Mpc1	0.820075	0.880394	0.00442318	0.645215	0.630084
Mrfap1	0.820538	0.880778	0.00454432	0.613038	0.604516
Sik3	0.821214	0.881356	-0.00957313	0.181163	0.177033
Btbd6	0.821288	0.881356	0.0176563	0.054969	0.0536782
Dap	0.821788	0.881666	-0.0066979	0.358472	0.344049
Smarcd1	0.821718	0.881666	-0.0128938	0.105413	0.0992823
Pacsin3	0.822016	0.881797	0.00995206	0.164572	0.159988
Ift27	0.822395	0.88209	-0.0142598	0.0836266	0.0804426
Tnip1	0.822759	0.882367	-0.0134551	0.0938495	0.0891148
Mogs	0.823047	0.882562	0.0119213	0.114128	0.114683
Mief1	0.823494	0.882857	0.0144998	0.0792693	0.076555
Rpl27a	0.823534	0.882857	-0.00224402	0.979051	0.973983
Gm7072	0.823737	0.882961	0.0135582	0.0915033	0.0924043
Guk1	0.823873	0.882994	-0.00706463	0.307525	0.29994
Eif2a	0.823985	0.883	-0.00963006	0.177141	0.17195
Hnrnpf	0.824164	0.883078	-0.00484996	0.560751	0.552931
Gabpb1	0.824287	0.883097	0.0111695	0.139098	0.13756
Acad8	0.824669	0.883392	0.0137116	0.0866432	0.0840311
Stx12	0.825006	0.883639	-0.00693625	0.323613	0.319677
Klc4	0.825407	0.883956	-0.0119629	0.113457	0.105263
Sars	0.826061	0.884542	-0.007396	0.287582	0.274821
Rars2	0.82641	0.884802	0.0137	0.0873136	0.0855263
Spg21	0.826669	0.884884	-0.00559403	0.456008	0.452602
Gm15222	0.826699	0.884884	0.017999	0.0501089	0.0503888
Wdr37	0.827028	0.884896	-0.012471	0.104575	0.0982356
Bach2	0.826977	0.884896	0.0134387	0.0925088	0.0925538
Zfp422	0.826967	0.884896	-0.0115592	0.12234	0.115132
Limd2	0.827294	0.885067	-0.00599446	0.402883	0.388606
Sec11a	0.827634	0.885316	0.0063054	0.350595	0.349731
Cers5	0.827857	0.885442	0.00801143	0.234121	0.229217
Exosc1	0.82847	0.885983	0.0119328	0.10977	0.106609
Vti1b	0.829087	0.88653	0.00665989	0.319256	0.315789
Ccl27a	0.829408	0.886731	0.0158912	0.0625105	0.0608553
Wdr7	0.829489	0.886731	-0.0165182	0.0581532	0.0557715
Pex3	0.830029	0.887196	-0.00861654	0.206804	0.199462
Pigq	0.83133	0.888472	0.0085181	0.195576	0.197518
Sptssa	0.831506	0.888546	0.00787846	0.235964	0.231908
Als2cl	0.831798	0.888744	-0.0164956	0.0561421	0.0544258
Eps15l1	0.831908	0.888748	-0.0128287	0.0916709	0.0874701
Tspan8	0.832648	0.88897	-0.00664871	0.352774	0.344199
Gtpbp6	0.832488	0.88897	0.0132605	0.0849673	0.0825359
Pak1	0.832265	0.88897	0.0106263	0.135076	0.133672
Nab2	0.83265	0.88897	0.0146324	0.0712251	0.0707237
Lamc1	0.8325	0.88897	-0.00843089	0.206972	0.198565
Trim23	0.833044	0.889277	0.01521	0.0648567	0.0636962
Med24	0.833576	0.889682	-0.0162599	0.0554718	0.0545754
Polb	0.833636	0.889682	-0.0101501	0.142953	0.139653
Eif2s3y	0.833856	0.889803	-0.0126667	0.102732	0.0964414
Lsm14b	0.834288	0.890149	0.0116338	0.108932	0.105263
Rmdn1	0.834552	0.890317	-0.0124488	0.0960282	0.0930024
Nufip1	0.835269	0.890935	-0.0157222	0.0598291	0.0581639
Rab19	0.835345	0.890935	0.0166208	0.05212	0.0512859
Ndufaf7	0.835889	0.891401	-0.0119234	0.101894	0.0961423
Rab6b	0.836106	0.891518	0.00936604	0.172281	0.169258
Tmem221	0.836345	0.891659	0.0158564	0.0584884	0.0574163
Slc25a36	0.836529	0.891741	-0.00621315	0.355958	0.350478
Siva1	0.836815	0.891932	0.00508913	0.51148	0.505831
Lancl1	0.837267	0.892299	-0.0112392	0.112452	0.109001
Bmf	0.837651	0.892367	0.00828786	0.202782	0.202004
Erf	0.837556	0.892367	0.0151853	0.0608346	0.0604067
Elovl5	0.837618	0.892367	0.0061	0.355455	0.346292
Mthfd2l	0.83789	0.892393	0.0113261	0.111279	0.109749
Sp140	0.837864	0.892393	0.0172609	0.0479303	0.0502392
Ciao2b	0.83809	0.892492	-0.00769705	0.22658	0.217404
5730480H06Rik	0.838461	0.892773	-0.0158365	0.0563097	0.0538278
B3gat3	0.838654	0.892864	0.00759923	0.227082	0.222488
Stxbp2	0.839306	0.89333	0.00762793	0.224568	0.223684
Scamp3	0.839206	0.89333	-0.00800456	0.205296	0.201106
Abhd8	0.839514	0.893361	-0.0150756	0.0596615	0.0578648
Isca2	0.839656	0.893361	0.0110126	0.110608	0.110945
Pabpc1	0.839565	0.893361	-0.00413712	0.642534	0.622159
Mia2	0.839958	0.893568	-0.00480088	0.500419	0.496561
Atg10	0.840066	0.893569	-0.0133988	0.0780962	0.0752093
Camk2g	0.840919	0.894362	-0.00934602	0.152841	0.149522
Stip1	0.841048	0.894385	0.00694165	0.27451	0.264055
Mrps17	0.841647	0.894891	-0.00760961	0.220044	0.213666
Edem2	0.841739	0.894891	0.00894755	0.163901	0.163726
Utp11	0.842049	0.895107	0.00816029	0.200436	0.197817
Pnkp	0.842525	0.895499	-0.0127142	0.0784314	0.0804426
Hivep2	0.842777	0.895546	-0.00857524	0.182169	0.180622
Sephs1	0.842784	0.895546	-0.0110122	0.110776	0.105712
Cdc40	0.842927	0.895583	-0.00836417	0.185856	0.178977
Ell	0.843223	0.895783	-0.0114	0.101559	0.0958433
Krit1	0.844047	0.89643	0.00724996	0.249204	0.242374
Tpd52	0.844032	0.89643	-0.00505623	0.44612	0.426435
Zfp687	0.844308	0.896593	0.0100063	0.127032	0.126346
Zfp563	0.844498	0.896681	-0.0134478	0.0715602	0.0713218
Aldoc	0.84496	0.896727	-0.0130014	0.078599	0.0749103
Prrc2a	0.844701	0.896727	0.00547865	0.382604	0.371411
Hagh	0.844972	0.896727	0.00648524	0.280543	0.273176
Gtf2a2	0.84483	0.896727	0.00793482	0.200436	0.195724
Supt20	0.845285	0.896832	-0.00841666	0.183174	0.177632
Skap2	0.845286	0.896832	-0.00793383	0.19876	0.195126
Umad1	0.845633	0.897086	0.0135566	0.0712251	0.069378
Pmpcb	0.846167	0.897195	0.00805017	0.187196	0.180921
Dnajc11	0.845898	0.897195	-0.012318	0.0824535	0.0819378
Cecr2	0.846058	0.897195	0.00916957	0.15217	0.151465
Ttll4	0.846155	0.897195	0.0134733	0.0682085	0.0687799
Btbd2	0.846559	0.897497	-0.010691	0.10843	0.102422
Ddx52	0.846883	0.897726	-0.0106003	0.112787	0.108852
Smim13	0.84746	0.898094	0.0152148	0.0539635	0.0548744
Ppie	0.847553	0.898094	0.0120378	0.0846321	0.0858254
Fbxo6	0.847527	0.898094	0.00861587	0.16608	0.160287
Acss2	0.847926	0.89827	0.014111	0.0680409	0.0660885
Prob1	0.847935	0.89827	-0.0127253	0.0779286	0.0759569
Ramp1	0.848073	0.898302	0.00381561	0.669348	0.66238
Ccdc120	0.848341	0.898472	-0.0100625	0.120496	0.118421
Denn2b	0.848594	0.898626	0.00864503	0.164572	0.16238
Gin1	0.848891	0.898776	0.0117465	0.0916709	0.090311
Dbi	0.848952	0.898776	-0.00289692	0.87146	0.857057
Pck2	0.84952	0.899198	0.00956074	0.131724	0.126794
Zfp277	0.849566	0.899198	0.00804719	0.185688	0.183612
Zfp467	0.850174	0.899727	0.00626965	0.300654	0.289623
Ndufs4	0.850461	0.899916	0.00599833	0.300486	0.297099
Tmem70	0.85085	0.900214	0.00895832	0.142953	0.141148
Oxld1	0.851178	0.900418	0.0134412	0.0643539	0.0630981
Src	0.851259	0.900418	-0.00973993	0.120496	0.117374
Gpcpd1	0.851642	0.900708	-0.0102873	0.111781	0.108254
Lonp1	0.851776	0.900736	-0.00896121	0.14178	0.137709
Dgkg	0.852085	0.900834	0.0102381	0.128038	0.126645
Lman2	0.852077	0.900834	0.00507665	0.39886	0.388756
Fam187b	0.852345	0.900995	-0.0139201	0.0615049	0.0563696
Baz1a	0.852489	0.901033	-0.011466	0.0940171	0.0909091
Caap1	0.852661	0.9011	0.00956458	0.129211	0.124103
Smndc1	0.853038	0.901301	-0.00829617	0.167924	0.162978
C2cd5	0.853067	0.901301	-0.00880296	0.15083	0.145634
Eif1b	0.853301	0.901319	-0.00579448	0.320597	0.306968
Rcl1	0.853229	0.901319	-0.0132916	0.0641864	0.0614533
Commd1	0.854191	0.902033	0.00682186	0.230937	0.229964
Kbtbd3	0.854193	0.902033	0.0109174	0.0960282	0.0956938
Uqcrc2	0.854384	0.902082	0.00548688	0.340372	0.337022
Snip1	0.854455	0.902082	0.0125906	0.0695492	0.0687799
Mettl3	0.854715	0.902241	-0.0138353	0.0583208	0.0569677
Scnn1b	0.854877	0.902288	0.0141958	0.060667	0.0569677
Nek4	0.855084	0.902288	-0.0115469	0.0846321	0.083433
Timp2	0.85499	0.902288	0.0112519	0.105413	0.102123
Ctnnbl1	0.855375	0.90248	0.0125264	0.0695492	0.0707237
Nsmce4a	0.855593	0.902597	-0.00524863	0.361153	0.355712
Bin3	0.856657	0.903238	-0.0130694	0.0631808	0.0605562
Isg20l2	0.856581	0.903238	-0.0120238	0.0752472	0.0732656
Oard1	0.856724	0.903238	-0.00728953	0.202447	0.194378
Cflar	0.856449	0.903238	-0.00544463	0.344059	0.34076
Rpa2	0.856743	0.903238	-0.0146106	0.0511145	0.0500897
Qsox1	0.857036	0.903431	-0.0114822	0.0844646	0.0801435
Lmf1	0.857142	0.903431	-0.0145567	0.0501089	0.0494916
Pxmp2	0.857448	0.903524	0.00764345	0.187029	0.180173
Zfp830	0.857367	0.903524	0.0112524	0.0832914	0.0861244
St14	0.857639	0.903611	0.00621105	0.26479	0.253888
Tsen15	0.858418	0.904204	-0.010971	0.0876487	0.0847787
Rbfox2	0.858339	0.904204	0.00812326	0.16122	0.157147
Pip4p1	0.858927	0.904625	0.00721485	0.197922	0.192135
Ascc1	0.859164	0.90476	0.0098542	0.111949	0.107955
Scrn2	0.859278	0.904766	0.0103552	0.0955254	0.093451
Cdc42ep4	0.860008	0.90542	-0.00719193	0.202614	0.194976
Snapc5	0.860262	0.905573	0.00568566	0.300318	0.298594
Tubb2a	0.861061	0.906224	0.0114549	0.0844646	0.0823864
Tmem128	0.861097	0.906224	0.00692656	0.208648	0.200957
G0s2	0.861795	0.906729	-0.0153408	0.0531255	0.0499402
Ccdc66	0.861724	0.906729	-0.0144509	0.0506117	0.0481459
BC029722	0.861937	0.906764	-0.00912139	0.119658	0.116328
Morc2a	0.86245	0.907075	-0.0090141	0.122842	0.119468
Pqlc3	0.862344	0.907075	-0.0142804	0.0516172	0.0482955
Slc9a3r1	0.863121	0.907252	-0.00681658	0.209486	0.204246
Slc25a4	0.86315	0.907252	-0.00458629	0.442433	0.416717
Msra	0.863042	0.907252	0.00960944	0.108262	0.108254
Micos13	0.863116	0.907252	-0.00382962	0.532428	0.517045
Dnajc7	0.863163	0.907252	-0.00633745	0.240322	0.236693
Ciao1	0.864693	0.908173	0.00918694	0.111781	0.110347
Svbp	0.864452	0.908173	0.0102817	0.0936819	0.0921053
Nedd4l	0.864313	0.908173	0.00455831	0.442266	0.430323
D16Ertd472e	0.864579	0.908173	0.0108399	0.0878163	0.0873206
Thbs1	0.864648	0.908173	-0.0155994	0.0941847	0.0784988
Cdk10	0.864608	0.908173	-0.0100057	0.0983744	0.0938995
Add1	0.864867	0.908241	0.00672164	0.211832	0.204246
Mark4	0.865065	0.908335	-0.0116547	0.0708899	0.0680323
Nup54	0.865365	0.908526	-0.00970394	0.103067	0.100179
Lrp2	0.865465	0.908526	-0.00417452	0.594436	0.603618
Kansl1	0.865886	0.908752	-0.00620226	0.241327	0.233254
BC031181	0.865899	0.908752	0.003805	0.517513	0.51555
Lrpap1	0.867253	0.910059	0.00525726	0.315737	0.31265
Eogt	0.867752	0.910467	-0.0114462	0.0713927	0.0690789
Elp4	0.868103	0.910721	-0.0115721	0.0683761	0.0657895
Tm2d3	0.868456	0.910977	0.00562597	0.271828	0.267195
Ctbs	0.868582	0.910995	-0.0114977	0.0725658	0.0681818
Tmem134	0.869065	0.911387	0.00488151	0.342216	0.337769
Fance	0.869259	0.911476	0.0116686	0.0651919	0.06564
Sdf2l1	0.869521	0.911636	0.00956504	0.112955	0.10616
Krtcap3	0.869717	0.911726	-0.00647331	0.21334	0.20305
Ercc6	0.86986	0.911762	-0.0130167	0.0546338	0.0529306
Ccdc191	0.870235	0.91204	-0.011865	0.0675381	0.0650419
Snapc1	0.871773	0.913536	-0.0108593	0.0745768	0.0729665
Ift52	0.871901	0.913556	-0.00923989	0.103234	0.102123
Zfp959	0.872206	0.913761	-0.0129891	0.0536283	0.0502392
Gatad2a	0.872521	0.913861	0.00604502	0.22792	0.225179
Pigt	0.872502	0.913861	-0.00739076	0.155187	0.148325
Mtrf1l	0.872913	0.914156	0.0115673	0.0641864	0.062799
Ap5s1	0.873498	0.914375	-0.012178	0.0564773	0.0554725
Cox5b	0.873561	0.914375	-0.00349062	0.547511	0.538726
Marf1	0.873302	0.914375	-0.00592237	0.235294	0.227572
Coq8b	0.873446	0.914375	0.00575519	0.247863	0.245664
Mgme1	0.873684	0.91439	-0.0119904	0.0593263	0.0586124
Riok3	0.873975	0.914579	-0.00497852	0.32244	0.316238
Slc7a6os	0.874647	0.914823	-0.0119152	0.0603318	0.0578648
Ergic3	0.87454	0.914823	0.00458794	0.354282	0.351226
Ankrd10	0.874337	0.914823	-0.00776831	0.143456	0.135317
Slc30a6	0.874433	0.914823	-0.0125475	0.0527903	0.0520335
Fbxo38	0.875004	0.915082	0.00865377	0.108932	0.109151
Prxl2b	0.875812	0.915096	-0.0124819	0.0532931	0.0502392
Zfp516	0.875756	0.915096	-0.00792061	0.128875	0.127392
Uap1l1	0.875852	0.915096	0.00747528	0.146975	0.144139
Poc5	0.875299	0.915096	-0.0109948	0.0705547	0.0671352
Klhdc3	0.875574	0.915096	0.00781943	0.131222	0.127841
Sidt2	0.875499	0.915096	-0.0078946	0.12787	0.126645
Vangl1	0.875576	0.915096	-0.0121835	0.0561421	0.0548744
Setd1a	0.875897	0.915096	-0.0100709	0.0794369	0.0767045
Cenpx	0.877487	0.916552	-0.00501067	0.306184	0.296651
Fam49b	0.877562	0.916552	-0.00494279	0.307525	0.301136
Ahsa2	0.877651	0.916552	0.00669327	0.173789	0.168361
Rrp1b	0.87773	0.916552	-0.0118198	0.0593263	0.055323
Ipmk	0.878008	0.916727	-0.00831679	0.115468	0.115132
Tmem79	0.879111	0.917764	-0.0123082	0.0512821	0.048445
Arrdc1	0.879237	0.917781	0.0052145	0.274175	0.267045
Irf2bp2	0.879381	0.917816	-0.00278545	0.719792	0.717404
Pdcl3	0.879805	0.918144	-0.00510214	0.276186	0.266148
Atp8a1	0.880272	0.918516	-0.00219513	0.893917	0.896083
Abhd17a	0.880887	0.919042	-0.00550074	0.233786	0.225927
Limk2	0.881353	0.919414	0.0067864	0.161388	0.158343
2510002D24Rik	0.881528	0.919481	0.00593177	0.205463	0.200658
Trp53i13	0.881912	0.919767	-0.0108585	0.0621753	0.0607057
Aprt	0.883029	0.920701	0.00511668	0.260432	0.260915
St13	0.883003	0.920701	-0.00375805	0.449137	0.44363
Bahd1	0.883265	0.92078	-0.0101061	0.0717278	0.0678828
Yrdc	0.883436	0.92078	0.00704638	0.140439	0.136513
Zfp655	0.883423	0.92078	-0.00899851	0.0925088	0.0882177
Tmem181a	0.883644	0.920881	-0.00948901	0.0801073	0.0774522
Mrpl45	0.883929	0.920997	0.00806748	0.10977	0.107955
Psmd10	0.884087	0.920997	0.00761816	0.122842	0.119169
Acyp1	0.884044	0.920997	0.0059903	0.194403	0.189892
Mrps35	0.884442	0.921221	0.0074059	0.126529	0.125
Wdr18	0.884523	0.921221	0.00717511	0.13273	0.13128
Mesp2	0.885095	0.921702	-0.00916708	0.0869784	0.083433
Cpne8	0.885479	0.921987	-0.0103513	0.0656947	0.0642943
Pgk1	0.885819	0.92211	0.00488751	0.267974	0.271531
Osgepl1	0.885788	0.92211	0.0115378	0.05212	0.0512859
Serinc2	0.886456	0.922428	-0.00808799	0.10357	0.101077
Psmd9	0.886387	0.922428	-0.0079179	0.107592	0.104067
Hif1an	0.886411	0.922428	-0.0068579	0.143958	0.141896
Trim12c	0.886691	0.922469	-0.0102114	0.0682085	0.0648923
Pcyox1	0.886717	0.922469	-0.00596459	0.186526	0.183313
Dus3l	0.886855	0.922497	0.00989927	0.069214	0.065939
Ppp1r15a	0.887402	0.922845	-0.00654771	0.165242	0.1561
Mrpl2	0.88741	0.922845	-0.00602009	0.180995	0.177333
Gpr107	0.887621	0.922876	-0.00601739	0.176973	0.175987
Nup214	0.887661	0.922876	0.00551229	0.215184	0.209779
Ruvbl2	0.887918	0.923027	-0.00851572	0.092006	0.0909091
Cdkn2d	0.888549	0.923568	0.0105082	0.0604994	0.0581639
Cpt1a	0.889412	0.92435	0.00745931	0.117312	0.114384
Adh5	0.889897	0.924739	0.00478199	0.271493	0.261214
Nsun3	0.8907	0.925214	-0.0110266	0.0519524	0.0515849
Atg2a	0.89091	0.925214	-0.00830838	0.0903301	0.0861244
Limk1	0.890718	0.925214	-0.00883917	0.0824535	0.0810407
Dnal4	0.890641	0.925214	-0.00800707	0.0950226	0.0936005
Ly6g6d	0.890845	0.925214	0.00855905	0.0854701	0.0825359
Bnip3	0.891553	0.925337	0.00434797	0.323446	0.313995
Etfrf1	0.891584	0.925337	-0.00806607	0.0990447	0.0941986
Kcnj13	0.891329	0.925337	-0.00590263	0.195073	0.188248
Ptprk	0.891552	0.925337	0.00502553	0.235294	0.234749
Pwwp3a	0.891423	0.925337	0.00891492	0.0772583	0.0779007
Cr1l	0.892147	0.925806	0.00489498	0.254567	0.24387
Ppp1ca	0.892303	0.925853	-0.00297664	0.541646	0.531549
Ercc3	0.89263	0.926077	-0.00865335	0.0819507	0.0787978
Micall1	0.893264	0.926619	-0.00652705	0.140271	0.137261
Matn4	0.893578	0.926705	0.0034232	0.466566	0.465012
Cnnm2	0.893616	0.926705	0.00775012	0.101056	0.0994318
Nudt9	0.893791	0.926705	0.00533615	0.202782	0.20006
Zfp1	0.893691	0.926705	0.00903648	0.0727334	0.0726675
Ift80	0.895397	0.928254	-0.00795854	0.092006	0.090012
Ints4	0.895715	0.928469	-0.00750287	0.102732	0.0991328
Rnf11	0.895838	0.928481	0.00359111	0.395844	0.383074
Scyl3	0.895998	0.928532	-0.00863473	0.0769231	0.0749103
Mef2d	0.897597	0.930072	-0.00476659	0.241998	0.227871
Rrp15	0.898389	0.930778	0.00988027	0.0561421	0.0559211
Cds2	0.89865	0.930817	-0.00522415	0.191721	0.191687
Ubfd1	0.898562	0.930817	-0.00556855	0.171778	0.166717
Zfp593	0.899658	0.931137	-0.0097302	0.0576504	0.0548744
Esam	0.899669	0.931137	-0.00362556	0.38009	0.37814
Adamts10	0.899742	0.931137	-0.00972248	0.0576504	0.0566687
Znrf1	0.899085	0.931137	0.0056703	0.163734	0.161782
Slc25a11	0.899465	0.931137	-0.00395012	0.315234	0.308463
Sord	0.899564	0.931137	0.00466166	0.255405	0.244169
Fam102a	0.89959	0.931137	-0.00689302	0.11463	0.106908
Anapc11	0.900342	0.931643	-0.00395121	0.316742	0.311005
Sh3yl1	0.90046	0.931649	-0.00902074	0.0626781	0.062799
Grpel2	0.901142	0.931892	0.00422494	0.278532	0.280054
Ap5m1	0.900865	0.931892	0.00653359	0.122004	0.123206
Med6	0.901063	0.931892	-0.0078349	0.0829563	0.0825359
Tmem19	0.900936	0.931892	-0.00758039	0.0888219	0.0891148
Ap4e1	0.901876	0.932536	0.00870802	0.0688788	0.066238
Otub1	0.902293	0.93285	0.00503594	0.188034	0.187201
Ublcp1	0.902954	0.933302	-0.00497188	0.198257	0.191687
Eps8l2	0.902858	0.933302	-0.00551555	0.161052	0.161633
Slc4a1ap	0.903697	0.93345	0.007323	0.0941847	0.0915072
Ppp6c	0.903234	0.93345	-0.00467442	0.214513	0.212022
Tbc1d10b	0.903442	0.93345	-0.0073511	0.0903301	0.0861244
Actr8	0.903769	0.93345	0.00615234	0.128373	0.125299
Parn	0.903402	0.93345	0.00705907	0.0998827	0.097189
Pdrg1	0.903707	0.93345	0.00536462	0.162058	0.163577
Lgals3	0.904013	0.933587	0.00738066	0.199263	0.170305
Ring1	0.904187	0.933651	0.00643787	0.115301	0.111693
Mapk13	0.905748	0.935147	-0.00458439	0.216021	0.209928
Tlnrd1	0.906233	0.935531	-0.00891873	0.0564773	0.0566687
Mrpl48	0.906854	0.936056	-0.00446466	0.224066	0.221142
Slc15a4	0.907126	0.936222	-0.00567923	0.141445	0.136962
3930402G23Rik	0.907756	0.936756	0.00967431	0.0494386	0.0511364
Mib2	0.907992	0.936883	-0.00941307	0.0501089	0.0485945
Lrrc45	0.908152	0.936932	-0.00881613	0.0564773	0.0551734
Fbxo32	0.908742	0.937425	0.00732336	0.0851349	0.0852273
Htt	0.909238	0.937821	0.00502194	0.168929	0.164623
Rilpl2	0.909584	0.938061	-0.00661697	0.0966985	0.0946471
Sf3b4	0.91032	0.938704	-0.00588406	0.122842	0.117673
Vps37b	0.910594	0.93887	-0.00823525	0.0620077	0.0616029
Rilpl1	0.911026	0.9392	-0.00573401	0.127032	0.127392
Sod1	0.911928	0.940014	0.00193009	0.745936	0.7343
Eef1e1	0.912094	0.940068	0.00600929	0.110944	0.109001
Comt	0.912706	0.940583	-0.00296664	0.410256	0.396232
Gipc1	0.912853	0.940586	0.00624026	0.0990447	0.100927
Zhx2	0.912935	0.940586	-0.00680414	0.0859729	0.0856758
Gid8	0.913797	0.941357	0.00544893	0.128038	0.129037
Znhit2	0.914084	0.941537	-0.00691017	0.0799397	0.0786483
Zscan21	0.914325	0.941669	-0.00831732	0.0553042	0.0541268
Phax	0.915157	0.942409	-0.00432053	0.200603	0.191986
Tnfaip8l3	0.915596	0.942629	0.00696948	0.0826211	0.0776017
Ggps1	0.915497	0.942629	-0.00459309	0.176973	0.175239
Mrpl46	0.916153	0.943085	0.00497652	0.143958	0.142644
Mapk12	0.91649	0.943316	0.00780423	0.0601642	0.0607057
Chpf	0.916798	0.943517	-0.0059416	0.101894	0.0986842
Arl6ip6	0.917548	0.943839	-0.00458402	0.172616	0.169408
Pex16	0.917334	0.943839	-0.00657311	0.0836266	0.0805921
Mtarc2	0.917565	0.943839	0.00269589	0.438076	0.425987
Slc25a19	0.917449	0.943839	-0.00742313	0.0655271	0.0633971
Magohb	0.917807	0.943972	0.00676069	0.0774258	0.0746112
Grb2	0.918415	0.944247	-0.00335837	0.289425	0.284689
Ano10	0.918325	0.944247	-0.00562603	0.109603	0.107805
Phf1	0.918233	0.944247	-0.00469514	0.157701	0.154904
Fam114a2	0.919319	0.94506	-0.00383594	0.224568	0.218451
Sema4a	0.919854	0.945342	-0.00427354	0.185353	0.178379
Ciapin1	0.919759	0.945342	-0.00599415	0.0935143	0.09061
Cdk17	0.920047	0.945342	-0.00590477	0.0993799	0.0941986
Psmc3	0.919965	0.945342	-0.00305174	0.33082	0.324013
Lhfpl2	0.920565	0.945758	-0.00717722	0.0668678	0.0654904
Gm17018	0.921806	0.946799	0.00474263	0.14312	0.137709
Mpzl1	0.921732	0.946799	0.00802422	0.0517848	0.0497907
AU021092	0.921947	0.946827	-0.00314573	0.316574	0.311902
Hsd17b7	0.92221	0.946981	0.00564698	0.110106	0.108702
Creld1	0.922405	0.947065	-0.00547208	0.105078	0.102572
Fam104a	0.923823	0.948404	-0.00318231	0.285738	0.283044
Usp42	0.924734	0.949222	0.00639917	0.0732361	0.072817
Cnksr1	0.924895	0.94927	0.00655661	0.0688788	0.0672847
Cep19	0.925213	0.94948	-0.00627038	0.0745768	0.0761065
Lamtor4	0.925363	0.949517	0.00247889	0.410256	0.395634
Axin2	0.925529	0.949571	-0.00567156	0.0965309	0.0921053
Ftx	0.926202	0.950143	-0.00699805	0.0618401	0.059061
Reep4	0.926432	0.950263	0.00443119	0.1515	0.142943
Ergic2	0.927024	0.950549	-0.00340083	0.237473	0.226077
Rcbtb2	0.927031	0.950549	0.00476908	0.120999	0.124103
Hnrnpc	0.927054	0.950549	0.00207265	0.547176	0.523923
Klhl29	0.928015	0.951418	-0.00545198	0.092006	0.0928529
Tapbp	0.928816	0.952122	-0.00233769	0.437573	0.435257
Rhoc	0.929302	0.952463	-0.00458372	0.124351	0.122907
Spty2d1	0.929377	0.952463	-0.00390153	0.174292	0.168062
Apmap	0.929532	0.952504	-0.00355462	0.207139	0.193929
Etnk1	0.93006	0.952928	-0.00189841	0.589576	0.583583
Upp2	0.930513	0.953158	-0.00487003	0.111446	0.108852
Pxmp4	0.930431	0.953158	-0.00298986	0.276688	0.267344
Tab3	0.930647	0.953179	0.00633806	0.0633484	0.0623505
Arhgap1	0.930926	0.953347	-0.0038958	0.159712	0.154007
Dnajc12	0.931082	0.95339	-0.00519621	0.0955254	0.0946471
Prkra	0.931365	0.953445	0.00488881	0.10005	0.100329
Hprt	0.93128	0.953445	0.00262224	0.324954	0.323116
Marchf2	0.93209	0.95405	0.00345047	0.195408	0.194827
Cyb561	0.932185	0.95405	-0.00343857	0.200101	0.19378
Rpp25l	0.932431	0.954185	-0.00332914	0.206469	0.201106
Hnrnpa1	0.933106	0.954641	0.00188955	0.542316	0.54695
Hs2st1	0.933024	0.954641	-0.00283029	0.295626	0.28424
Samm50	0.933388	0.954812	-0.00343343	0.192391	0.185257
Adssl1	0.934175	0.9555	-0.00284549	0.296631	0.29381
Clns1a	0.934301	0.955512	0.00420806	0.124853	0.120963
Tatdn2	0.935293	0.955822	-0.00434903	0.117312	0.112291
Exosc7	0.935043	0.955822	-0.00150235	0.72901	0.727273
Gigyf1	0.935052	0.955822	0.00327593	0.201609	0.19991
Usp45	0.935207	0.955822	0.00407831	0.135411	0.134569
Bckdha	0.935092	0.955822	0.00325994	0.20295	0.202004
Mkks	0.934727	0.955822	0.00598048	0.063516	0.0619019
Clk2	0.935491	0.955908	0.00477863	0.0946874	0.0913577
Dennd1a	0.935659	0.955962	-0.00457578	0.104743	0.100927
Sertad3	0.935951	0.956143	-0.00559192	0.0682085	0.0666866
Zfp637	0.93616	0.95624	-0.00394746	0.137087	0.133971
Sowahb	0.936765	0.956622	-0.00495605	0.0898274	0.0844797
Snx30	0.936673	0.956622	0.00268683	0.289258	0.280054
Nol8	0.93737	0.9569	0.00436095	0.113122	0.111543
Tmem251	0.937308	0.9569	-0.00557267	0.0668678	0.0644438
Ift57	0.937381	0.9569	0.00617907	0.0573152	0.0533792
9530026P05Rik	0.937583	0.95697	-0.00483935	0.0894922	0.0867225
Dennd3	0.937679	0.95697	0.00570136	0.0628457	0.0625
Pam	0.937799	0.956976	0.00422348	0.120496	0.120813
Arpc4	0.938134	0.957083	0.00294073	0.219876	0.21875
Trafd1	0.938062	0.957083	0.00515779	0.0787665	0.0752093
Eif4ebp2	0.938512	0.957117	-0.00254306	0.284398	0.282446
Slc39a10	0.938407	0.957117	0.00487541	0.0888219	0.0861244
Acadvl	0.938413	0.957117	0.00278417	0.249372	0.239384
Habp4	0.938977	0.957474	-0.00489486	0.0819507	0.079994
Dpysl2	0.939658	0.958051	0.00282003	0.246858	0.244318
Phf11d	0.939791	0.95807	0.00515487	0.0762527	0.0756579
8030462N17Rik	0.940382	0.958555	-0.0043717	0.0998827	0.0933014
Nedd8	0.940569	0.958628	0.00148203	0.619574	0.613038
Akirin1	0.941006	0.958956	0.00278899	0.225909	0.225329
Wdsub1	0.942039	0.959774	0.00583165	0.0526228	0.0515849
Maged2	0.941996	0.959774	0.00419938	0.100553	0.0994318
Trmt1	0.942265	0.959887	0.00396191	0.112452	0.108254
Kdm5c	0.942974	0.960492	0.00309028	0.173119	0.173445
Hmgcl	0.94322	0.960511	-0.00373819	0.120328	0.115879
Slc17a5	0.943338	0.960511	0.00362564	0.134071	0.128289
Neo1	0.943289	0.960511	0.00346856	0.144964	0.139653
Cox6a2	0.943747	0.960809	-0.00194333	0.548349	0.556519
Ifngr1	0.944098	0.960932	-0.0027425	0.210994	0.212919
Itpr3	0.943997	0.960932	-0.0031483	0.16675	0.163427
Nrn1	0.944359	0.96108	-0.00417683	0.191889	0.191986
Mrpl36	0.944694	0.961304	-0.00257782	0.237305	0.231609
Etfdh	0.945927	0.962441	0.00380173	0.106083	0.106758
Rhob	0.94623	0.962632	-0.0023049	0.31205	0.303828
Uimc1	0.947124	0.963424	-0.00352258	0.120161	0.118272
Zbtb6	0.948165	0.964342	0.00403741	0.0884867	0.086573
Thap4	0.948449	0.964342	0.0046449	0.0653595	0.0623505
Nit1	0.948489	0.964342	0.00210765	0.302329	0.296202
Fam92a	0.948325	0.964342	-0.00358074	0.110776	0.110048
Il13ra1	0.949035	0.964779	0.00336686	0.123177	0.117972
Rhoq	0.949468	0.964984	-0.00310762	0.137255	0.138756
Acat2	0.949456	0.964984	-0.00226928	0.269315	0.264952
Tmem248	0.950249	0.965508	0.00202708	0.306687	0.297398
Cnnm3	0.950297	0.965508	-0.00330231	0.11815	0.116776
Slc35a4	0.950332	0.965508	0.00308094	0.135244	0.131429
Lcmt2	0.951359	0.966434	-0.00433047	0.0658622	0.0629486
Jagn1	0.952067	0.967035	0.00275714	0.155857	0.149821
Akap11	0.952209	0.967062	0.00184966	0.343891	0.335078
Flywch2	0.952385	0.967114	-0.00388225	0.0809452	0.0784988
Rab5if	0.952492	0.967114	0.00135032	0.524384	0.518092
Anapc16	0.953192	0.967706	-0.00203197	0.265795	0.262709
Hps4	0.953446	0.967728	-0.00370372	0.0846321	0.0810407
Gatc	0.953415	0.967728	0.00448771	0.0563097	0.0551734
Fnbp1	0.953565	0.967731	-0.00293855	0.132227	0.132327
Arhgef18	0.954363	0.968166	-0.00313454	0.111949	0.109151
Cdc26	0.954458	0.968166	-0.001958	0.268141	0.264504
Fam118b	0.954346	0.968166	-0.00408558	0.066365	0.0626495
Skil	0.95419	0.968166	-0.00224803	0.223228	0.216507
Yju2	0.954849	0.968445	0.00437619	0.0544662	0.055622
Bcorl1	0.955526	0.968896	-0.00366317	0.0804424	0.0786483
Mms19	0.955429	0.968896	0.00363017	0.0779286	0.0781998
Acads	0.955852	0.969109	-0.00260478	0.146975	0.145634
Herpud2	0.95635	0.969496	0.00239585	0.168929	0.168212
Ripk1	0.956573	0.969499	0.00256964	0.152673	0.146681
Parp3	0.956682	0.969499	0.00290607	0.121166	0.113935
Nfrkb	0.956703	0.969499	-0.0032013	0.0973689	0.0943481
Bud23	0.956938	0.969606	0.00282536	0.116139	0.118122
Zfp706	0.95704	0.969606	0.00130939	0.481984	0.470694
Eif4ebp1	0.957296	0.969747	0.00371587	0.070052	0.0710227
Hexb	0.957507	0.969843	-0.00337045	0.0847997	0.0819378
Hdgf	0.957732	0.969953	0.0012138	0.551869	0.529605
Phactr1	0.957992	0.970098	-0.00300861	0.10491	0.102422
Klc3	0.95832	0.970235	0.00321659	0.0898274	0.086872
Immp1l	0.958577	0.970235	0.00217257	0.189207	0.182416
Decr1	0.958558	0.970235	0.00215035	0.187867	0.185257
Mtx2	0.958593	0.970235	-0.00247685	0.144294	0.139354
Mapk8ip3	0.959182	0.970478	0.00214279	0.186861	0.183313
Emc9	0.959144	0.970478	-0.00259858	0.130049	0.125748
Mios	0.959033	0.970478	-0.00349554	0.0730685	0.0705742
Hccs	0.959502	0.970683	0.00325707	0.0791017	0.079695
Adsl	0.960262	0.971334	-0.00286762	0.0980392	0.0989833
Irx3os	0.960521	0.971393	0.00406563	0.0516172	0.0496411
Il17rc	0.960553	0.971393	0.00264489	0.11396	0.111693
Ube2o	0.961854	0.97259	-0.0034763	0.0645215	0.0630981
Mdfic	0.962042	0.972663	-0.00136677	0.379253	0.370963
Spsb3	0.962412	0.972918	-0.00262225	0.105413	0.103319
Dhcr24	0.962913	0.973307	0.00153456	0.324284	0.328648
Pms2	0.963801	0.973969	-0.00375198	0.048433	0.0503888
Shisa4	0.963757	0.973969	0.00356127	0.0588235	0.055622
Pnp	0.964311	0.974011	0.00159814	0.256075	0.248355
Pawr	0.964168	0.974011	0.00328126	0.0653595	0.0613038
Micu2	0.9643	0.974011	-0.00239544	0.119491	0.112141
Gal3st1	0.964131	0.974011	-0.00223704	0.134071	0.130233
Sfi1	0.964685	0.974271	-0.0032379	0.0628457	0.0610048
Erp29	0.964842	0.974312	-0.00118174	0.406067	0.395335
Smad7	0.965176	0.974531	0.00183775	0.191721	0.186154
Ncbp1	0.966797	0.97593	0.00223168	0.115133	0.112141
Ebp	0.966752	0.97593	0.00174885	0.182001	0.182566
Rmnd1	0.968375	0.977406	0.00304046	0.0594939	0.0569677
Haus2	0.968683	0.977598	0.00243078	0.087146	0.0861244
Btd	0.969202	0.978003	0.00270163	0.0682085	0.0669856
Srxn1	0.969635	0.978203	-0.00303407	0.0558069	0.0563696
Tmem216	0.969619	0.978203	0.0027745	0.0661974	0.0620514
Mpz	0.97026	0.978715	0.00270131	0.0665326	0.0632476
Zfp777	0.970443	0.978781	-0.00263092	0.0643539	0.0639952
Zbtb14	0.971798	0.98003	0.00225416	0.0827887	0.0798445
Scamp1	0.971984	0.980098	-0.000974434	0.408748	0.399372
Zfp263	0.972327	0.980326	0.00217456	0.0853025	0.0828349
Snhg18	0.97313	0.981017	0.00135261	0.216524	0.207536
St6gal1	0.973499	0.98127	-0.00276498	0.0514496	0.0497907
Plekhb1	0.97385	0.981449	-0.000912743	0.392324	0.386214
Tmem18	0.973912	0.981449	-0.00210008	0.0822859	0.0801435
Tmem60	0.974098	0.981518	-0.00156167	0.144964	0.140102
Psmg1	0.975404	0.982715	-0.00167152	0.111781	0.109151
Chmp4c	0.975986	0.983182	0.00161601	0.117982	0.113636
Znhit3	0.976433	0.983406	0.00206118	0.0687112	0.0668361
Shc1	0.976448	0.983406	-0.00114953	0.220546	0.212022
Ube4b	0.976562	0.983406	0.00139087	0.148986	0.143541
Mrpl37	0.976888	0.983497	-0.00174107	0.092006	0.0883672
Crebzf	0.97685	0.983497	0.00132589	0.159712	0.1561
Grk6	0.977954	0.984275	-0.00222781	0.0516172	0.0511364
Mapre3	0.978022	0.984275	-0.00155781	0.105246	0.101376
Tmem29	0.977823	0.984275	0.00182589	0.0789341	0.0773026
Ctnnbip1	0.978134	0.984275	0.00196586	0.0667002	0.0651914
Gpd2	0.979343	0.985373	-0.00144338	0.112117	0.108852
Usp37	0.979588	0.985501	-0.00140207	0.116306	0.111543
Snhg20	0.979789	0.985584	-0.00156683	0.0866432	0.086872
Hspbp1	0.979964	0.985641	-0.00144902	0.0990447	0.0976376
Ngdn	0.98026	0.98582	-0.00119369	0.141612	0.137111
Trip10	0.98145	0.986898	0.00103412	0.163901	0.16552
Pitpnm2	0.981573	0.986902	-0.000763856	0.304005	0.286932
Mrpl21	0.982919	0.988136	-0.000738479	0.272499	0.262709
D030056L22Rik	0.984168	0.989153	-0.00108351	0.11329	0.109898
Chuk	0.984112	0.989153	0.000816947	0.193732	0.192733
Chmp7	0.984684	0.989552	0.00116283	0.0908329	0.0867225
Cluh	0.984973	0.989604	0.000761032	0.209486	0.201705
Nsa2	0.984966	0.989604	-0.000507137	0.418301	0.411932
Gm2a	0.985157	0.98967	-0.000967658	0.126529	0.126047
Gm26797	0.985702	0.990098	0.00138096	0.0596615	0.0565191
Psma5	0.985873	0.99015	0.000569978	0.300318	0.296352
Nol12	0.986026	0.990184	0.00104853	0.0936819	0.0931519
Terf2	0.986815	0.990857	0.000968122	0.100721	0.0938995
Ptges2	0.98703	0.990953	0.000979273	0.0923412	0.0892644
Ctns	0.987179	0.990984	-0.00132277	0.0506117	0.048445
Mcrip2	0.987539	0.991226	-0.00109179	0.0683761	0.0666866
Nfxl1	0.988322	0.991892	-0.000790671	0.116809	0.110945
Ttf1	0.988939	0.992392	0.00074891	0.117815	0.113786
Tomm34	0.989362	0.992697	0.000792575	0.0953578	0.0933014
Dag1	0.989795	0.993012	-0.000265061	0.632311	0.614982
Pmepa1	0.990172	0.993271	-0.000408356	0.311212	0.300389
Tbca	0.991169	0.993553	0.000241734	0.559913	0.544258
Papolg	0.990594	0.993553	0.000877281	0.0604994	0.0598086
Gnptab	0.990944	0.993553	0.000346395	0.349087	0.339414
Mrpl13	0.991039	0.993553	-0.000459212	0.199933	0.190789
Tor4a	0.991169	0.993553	0.000896161	0.0504441	0.0494916
Tmem170b	0.990731	0.993553	0.000627944	0.11396	0.112291
Endog	0.991802	0.994069	0.000558614	0.112452	0.110496
Pex1	0.991982	0.994129	-0.000659086	0.0802748	0.0770036
AI480526	0.99384	0.995752	0.000425427	0.113793	0.108254
Rint1	0.993813	0.995752	-0.000375396	0.143456	0.140401
Magi2	0.994128	0.99592	0.000530069	0.0682085	0.0651914
Bet1l	0.994394	0.996068	0.000333312	0.147645	0.145783
Nr2c2ap	0.994524	0.996078	-0.000501302	0.0611698	0.0604067
Tmem268	0.994835	0.99627	-0.000412105	0.084297	0.0822368
Dnase1l1	0.995342	0.996658	-0.000446946	0.0576504	0.0565191
Ranbp9	0.995986	0.997088	0.0002098	0.186023	0.185855
Tkt	0.996011	0.997088	-0.000106544	0.603821	0.586722
Arl2	0.996626	0.997583	0.000142366	0.276186	0.275269
Abhd18	0.997107	0.997946	-0.000275921	0.0621753	0.058762
Gm16136	0.997613	0.998332	-0.000171086	0.104575	0.101525
Mtmr2	0.99848	0.999079	-0.000114985	0.092006	0.0886663
Pcif1	0.998781	0.999261	-5.49021e-05	0.249204	0.250748
Ripk4	0.999513	0.999842	3.13832e-05	0.131222	0.125
Mcee	0.999602	0.999842	1.9264e-05	0.222725	0.220843
Crtc2	0.999728	0.999848	2.17092e-05	0.0819507	0.0808911
2810001G20Rik	0.999887	0.999887	8.79134e-06	0.0889894	0.0850778

### Sheet: PBSvsEd150
gene	pval	qval	log2fc	pct.PBS-WT	pct.E-WT
Ythdc1	0	0	-0.27586	0.322047	0.244956
Zkscan3	0	0	-0.324471	0.302937	0.224151
Ccnd1	0	0	0.497831	0.469027	0.603346
Wfdc2	0	0	0.129856	0.974477	0.984213
Slpi	0	0	0.672998	0.17853	0.280188
Cdv3	0	0	-0.238107	0.344107	0.277365
Kcnq1ot1	0	0	-0.470383	0.322303	0.2138
Kcnq1	0	0	0.573955	0.0657945	0.107893
Rps28	0	0	0.545021	0.806849	0.919707
Ndufa7	0	0	0.218909	0.69437	0.742499
Ctsd	0	0	0.19058	0.508016	0.548876
Serinc3	0	0	-0.166634	0.558676	0.488447
Pnpla2	0	0	0.336814	0.35706	0.430319
Rplp2	0	0	0.166089	0.827754	0.855933
Cd74	0	0	0.142086	0.964858	0.962154
Tapbp	0	0	0.238673	0.387457	0.448301
Pdap1	0	0	0.262857	0.311402	0.359435
Atp5j2	0	0	0.299763	0.701167	0.775536
Malt1	0	0	1.07596	0.104912	0.212232
Ppp1r14c	0	0	-0.219335	0.924843	0.869733
Ctsa	0	0	0.30451	0.159933	0.200105
H1f4	0	0	0.244464	0.29614	0.336017
Ctsz	0	0	0.224195	0.519815	0.577731
Rpl17	0	0	-0.210443	0.965243	0.923785
Eif4h	0	0	0.176317	0.593433	0.63816
Lamb3	0	0	-0.307285	0.376042	0.288134
Rpl10a	0	0	-0.111962	0.956137	0.933717
Slc25a36	0	0	-0.262813	0.345261	0.273497
Bclaf1	0	0	-0.215501	0.490189	0.406064
Dek	0	0	-0.209133	0.522637	0.441087
Gnai2	0	0	0.236698	0.453251	0.502143
Hivep2	0	0	-0.385448	0.175452	0.120335
Pim1	0	0	0.606523	0.120303	0.20115
Ndufv3	0	0	0.33667	0.378479	0.45886
Serpinb9	0	0	0.433388	0.327305	0.387559
Serpinb6b	0	0	0.180493	0.505579	0.528698
Anapc13	0	0	0.251334	0.441195	0.504548
Utrn	0	0	-0.207718	0.447223	0.373445
Sox4	0	0	-0.329557	0.467744	0.361213
H1f2	0	0	0.505196	0.15724	0.219341
Tshz2	0	0	-0.79045	0.0622034	0.0291688
Atp5e	0	0	0.365683	0.7744	0.866074
Rps14	0	0	-0.1088	0.990637	0.981913
H2-K1	0	0	0.433619	0.758369	0.862624
Pigu	0	0	0.388855	0.17558	0.23011
Dynlrb1	0	0	0.475872	0.498653	0.591532
Bola2	0	0	0.361437	0.138643	0.177209
Sult1a1	0	0	-0.503958	0.331923	0.21725
Nupr1	0	0	0.176575	0.628447	0.661997
Eif3c	0	0	0.160734	0.518918	0.553163
Met	0	0	-0.174014	0.59151	0.529326
Chmp4b	0	0	0.198249	0.389381	0.431051
Ndufa5	0	0	0.331144	0.330512	0.405332
Il4ra	0	0	0.556554	0.0747723	0.112912
Dipk1b	0	0	0.345411	0.130435	0.164767
Clic1	0	0	0.157584	0.539823	0.567486
Rpl7a	0	0	-0.151377	0.843145	0.784109
Fgf1	0	0	-0.315128	0.437604	0.332044
Arhgap17	0	0	-0.270394	0.316789	0.246106
Mkln1	0	0	-0.193483	0.480313	0.402718
Nktr	0	0	-0.268043	0.502501	0.409827
Fasn	0	0	0.230127	0.832628	0.865865
Ndufa4	0	0	0.165838	0.786456	0.820282
H2-Aa	0	0	0.119493	0.869693	0.867538
Cmtm8	0	0	-0.194472	0.702834	0.620282
Snhg11	0	0	-0.250267	0.637809	0.530685
Gpx1	0	0	0.3904	0.653072	0.744799
Lbp	0	0	0.409765	0.291266	0.371877
Tgm2	0	0	0.791972	0.0312941	0.0628332
Slc12a2	0	0	-0.26697	0.759651	0.639937
Arid4b	0	0	-0.20954	0.500962	0.418819
Hsph1	0	0	-0.833066	0.0769527	0.0351281
Psmb9	0	0	0.344388	0.16314	0.204809
Rbm5	0	0	-0.247289	0.413749	0.333298
Psmb8	0	0	0.423633	0.268693	0.355567
Tma7	0	0	0.200207	0.518789	0.565917
Rgs10	0	0	0.539496	0.211363	0.314375
Npdc1	0	0	0.255666	0.263948	0.305802
Romo1	0	0	0.335291	0.498653	0.587245
Cox6a2	0	0	0.449719	0.373477	0.462624
Clic3	0	0	0.206234	0.464281	0.508625
H2-Ab1	0	0	0.166905	0.767859	0.785886
Pon1	0	0	-0.51103	0.265487	0.173236
Ppp1r9a	0	0	-0.185439	0.611389	0.52943
Auts2	0	0	-0.838374	0.107734	0.0454783
Chchd2	0	0	0.130316	0.867	0.889075
Uqcc2	0	0	0.261187	0.370399	0.43356
Cxcl15	0	0	0.108447	0.961267	0.952849
Drap1	0	0	0.169842	0.622547	0.66116
Elob	0	0	0.360254	0.639733	0.736435
Cstb	0	0	0.325541	0.44966	0.515421
Anxa2	0	0	0.227487	0.641144	0.661892
Rab1b	0	0	0.252796	0.312813	0.362781
Pfdn2	0	0	0.173216	0.452738	0.490434
Scarb2	0	0	0.315706	0.45556	0.531103
Atp6v0c	0	0	0.167969	0.755034	0.790904
Col6a1	0	0	-0.299896	0.39605	0.30528
Bmp3	0	0	-0.403247	0.267411	0.181495
Abca3	0	0	-0.19725	0.940105	0.888552
Ddx3x	0	0	0.218561	0.521226	0.573863
Vpreb3	0	0	0.526778	0.134282	0.191009
Pik3r1	0	0	-0.294543	0.299218	0.230005
Pcx	0	0	0.570093	0.167629	0.244224
Tagln2	0	0	0.352665	0.71194	0.774386
Bsg	0	0	0.117498	0.877645	0.889284
Srrm2	0	0	-0.238528	0.821726	0.727548
Tpm1	0	0	0.239775	0.677184	0.734449
Rpl39	0	0	0.48906	0.809927	0.911971
Rpl9	0	0	-0.739784	0.366038	0.202509
Apbb2	0	0	-0.284317	0.262665	0.203868
Fau	0	0	0.099439	0.98166	0.983063
Rps15	0	0	0.136368	0.964089	0.971354
Snx1	0	0	0.250546	0.249327	0.288238
Limch1	0	0	-0.23482	0.469155	0.395609
Atp8a1	0	0	-0.115627	0.912915	0.882697
Cirbp	0	0	0.542305	0.246505	0.357449
Mif	0	0	0.2209	0.437476	0.492838
Stag2	0	0	-0.222897	0.451456	0.377418
Emb	0	0	-0.173579	0.779146	0.70873
Cfl1	0	0	0.175258	0.567141	0.596027
Itga1	0	0	-0.488261	0.108632	0.0653424
Pfn1	0	0	0.184621	0.72669	0.751699
Gpx4	0	0	0.157418	0.904066	0.916466
Dhx29	0	0	-0.350461	0.160318	0.11563
Ndufa1	0	0	0.32862	0.38797	0.465865
Rps27l	0	0	0.200625	0.6069	0.642969
Xiap	0	0	-0.215473	0.50109	0.429587
Rpl5	0	0	-0.199102	0.97358	0.944171
Ddt	0	0	0.224877	0.46954	0.525457
Atp5k	0	0	0.47385	0.286392	0.3908
P4ha1	0	0	-0.298663	0.455303	0.345321
Uqcrb	0	0	0.156078	0.629345	0.665551
Eef1a1	0	0	-0.0822824	0.993203	0.985259
Ptch1	0	0	-0.371314	0.194049	0.133926
Cyb5a	0	0	-0.134153	0.707067	0.656142
Dapk1	0	0	-0.204609	0.491984	0.420178
Cox7a2	0	0	0.265232	0.697961	0.767799
Tmem30a	0	0	0.221101	0.710658	0.744067
Gclc	0	0	0.574333	0.600872	0.722948
Gja1	0	0	0.27451	0.393998	0.45656
Phip	0	0	-0.208879	0.436193	0.369786
Tent5a	0	0	-0.524833	0.378222	0.249137
Sbno1	0	0	-0.26031	0.373092	0.300993
Nsd1	0	0	-0.258685	0.470181	0.382331
Rps21	0	0	0.482847	0.888547	0.957972
Prep	0	0	-0.324949	0.22188	0.161422
Gadd45g	0	0	0.987285	0.237142	0.463879
Syncrip	0	0	-0.22134	0.421829	0.346994
Dusp1	0	0	0.322935	0.214698	0.27057
Diaph1	0	0	-0.218359	0.579069	0.494302
Irx1	0	0	0.273943	0.593177	0.666492
Rplp0	0	0	-0.0877803	0.967423	0.954626
Rps2	0	0	0.131027	0.691676	0.709566
Nedd4	0	0	-0.189725	0.766192	0.686984
Hnrnpu	0	0	-0.235282	0.64512	0.550967
Grk3	0	0	-0.247317	0.411056	0.332148
Scamp1	0	0	0.352612	0.337309	0.414323
Arid5b	0	0	0.242473	0.432859	0.482175
Cox7c	0	0	0.356458	0.667051	0.75609
Cdc42bpa	0	0	-0.370674	0.564704	0.431887
Ndufs6	0	0	0.240484	0.481595	0.542499
Gstp1	0	0	-0.59874	0.16237	0.0892838
Pbld2	0	0	0.702879	0.0406567	0.0754835
Plp2	0	0	0.312415	0.166859	0.209618
Kmt5b	0	0	-0.244481	0.354752	0.285206
Dynll1	0	0	-0.258984	0.607028	0.505071
Cox6a1	0	0	0.229069	0.596896	0.660533
Arpp19	0	0	0.220639	0.360395	0.409827
Myo5c	0	0	-0.31285	0.575863	0.461474
Glrx	0	0	0.243953	0.37989	0.426451
Jmjd1c	0	0	-0.209709	0.410799	0.34114
Abhd5	0	0	-0.337513	0.412851	0.314898
Akr1b8	0	0	0.726313	0.0954213	0.163513
Gm9856	0	0	-0.306956	0.362191	0.277888
Npc1	0	0	-0.22119	0.606644	0.522635
Srsf1	0	0	-0.281464	0.388868	0.303398
Grb14	0	0	-0.191341	0.733359	0.651019
Napsa	0	0	0.0801338	0.975375	0.976372
Gapdh	0	0	0.360545	0.308324	0.381181
Rasd1	0	0	1.05905	0.0298833	0.0734971
Lrp2	0	0	0.363314	0.542645	0.636801
Oip5os1	0	0	-0.239765	0.377453	0.303293
Mib1	0	0	-0.373333	0.326279	0.232514
Etfb	0	0	0.152436	0.601257	0.643387
Srebf1	0	0	-0.231802	0.456971	0.384004
Chp1	0	0	0.224098	0.309221	0.350444
Ccnd2	0	0	-0.76709	0.224061	0.109566
Cebpa	0	0	-0.164558	0.653841	0.594773
Rock1	0	0	-0.223962	0.615493	0.526921
Adora2b	0	0	0.289157	0.259715	0.307057
Cybrd1	0	0	0.576507	0.0477107	0.0751699
Dpp4	0	0	-0.189755	0.510196	0.438892
Myh14	0	0	-0.213654	0.579454	0.480815
Nme1	0	0	0.3293	0.263948	0.324516
Rbms1	0	0	-0.200378	0.543158	0.46942
Mllt6	0	0	-0.274665	0.353085	0.277784
Setd5	0	0	-0.247232	0.306913	0.244433
Uqcrq	0	0	0.315421	0.575349	0.669942
B2m	0	0	0.516548	0.560857	0.717616
Rpl18	0	0	-0.076736	0.980505	0.970518
Prr15l	0	0	0.335795	0.481724	0.577836
Galnt13	0	0	-0.641638	0.134924	0.0747517
Atp5g1	0	0	0.186044	0.531871	0.576372
Ncor1	0	0	-0.145067	0.711043	0.651647
Ftl1	0	0	0.193994	0.914967	0.935285
Hint1	0	0	0.204463	0.699756	0.740826
Serf2	0	0	0.241256	0.850584	0.893466
Vgll4	0	0	-0.308312	0.447736	0.350444
Luc7l3	0	0	-0.252302	0.509298	0.414009
Atox1	0	0	0.349031	0.614852	0.709252
Rpl36	0	0	0.320722	0.900988	0.946158
Cd302	0	0	0.339417	0.261639	0.325248
Ubr1	0	0	-0.221724	0.475439	0.395714
Snrnp70	0	0	-0.319809	0.500962	0.386618
Dmkn	0	0	1.32493	0.0273182	0.0764245
Ubb	0	0	-0.09676	0.900988	0.878097
Itga6	0	0	0.503648	0.0967039	0.148249
Kdm5d	0	0	-1.11456	0.0846479	0.0285416
Crim1	0	0	0.699709	0.0296268	0.0566649
Ndufa3	0	0	0.481173	0.366423	0.481652
Tmem256	0	0	0.413562	0.430294	0.542917
Eif5a	0	0	0.209543	0.598692	0.653006
Cldn7	0	0	0.210189	0.432089	0.472033
Slc43a2	0	0	-0.205531	0.455688	0.385154
Rmdn2	0	0	-0.31986	0.456971	0.348562
Eif2s3y	0	0	-1.05572	0.176735	0.0613696
Rps9	0	0	-0.103395	0.982301	0.97449
Leng8	0	0	-0.294623	0.257535	0.194773
Gabarap	0	0	0.116156	0.854816	0.859383
Rpl28	0	0	0.0981706	0.957804	0.963304
Rps19	0	0	-0.0681184	0.992048	0.987768
Rps5	0	0	-0.137906	0.968578	0.944171
Apoe	0	0	0.209302	0.618828	0.649869
Nop53	0	0	-0.203316	0.465435	0.392263
Cox7a2l	0	0	-0.177006	0.781583	0.698798
Cxcl17	0	0	1.25014	0.0770809	0.211918
Ldha	0	0	0.317513	0.690265	0.771145
Uty	0	0	-0.854316	0.102219	0.0426555
Ccdc141	0	0	-0.280127	0.662947	0.548667
Cox6b1	0	0	0.248416	0.711556	0.772295
C3	0	0	0.289306	0.435552	0.480606
Phgr1	0	0	1.43052	0.0264204	0.0760063
Fkbp4	0	0	-0.154894	0.676542	0.603346
Bcl2l14	0	0	0.557726	0.0469411	0.0731835
Cdkn1b	0	0	-0.241897	0.351674	0.271615
Clip4	0	0	0.585955	0.340259	0.477784
H2aj	0	0	0.247632	0.881621	0.916571
Ddx3y	0	0	-0.853762	0.246377	0.103502
Ntn1	0	0	0.905787	0.0424522	0.0960795
Cat	0	0	-0.313011	0.821726	0.710507
Zfp36	0	0	0.534526	0.278697	0.396027
Rpl23a	0	0	0.129619	0.927664	0.93884
Etnk1	0	0	-0.187307	0.58343	0.513539
Birc6	0	0	-0.272428	0.530332	0.430946
Akt2	0	0	0.278396	0.275362	0.318871
Bambi	0	0	-0.276638	0.373605	0.291375
Ttn	0	0	-0.746745	0.18661	0.0948249
Lgals9	0	0	0.466972	0.200718	0.278097
Nme7	0	0	0.318237	0.190201	0.232828
Lrg1	0	0	1.34506	0.190458	0.430842
Col23a1	0	0	-0.540772	0.129665	0.0769472
Ndufaf8	0	0	0.301384	0.226113	0.274752
Pura	0	0	-0.226581	0.559189	0.46827
Ier3	0	0	0.557189	0.137745	0.205646
Uqcr10	0	0	0.313085	0.551109	0.638369
Sting1	0	0	0.906913	0.03527	0.0783063
Ptges	0	0	1.00711	0.0993972	0.231051
Ndufb2	0	0	0.279648	0.364884	0.42551
Gas2l1	0	0	0.393341	0.157112	0.207109
Cst8	0	0	-0.267824	0.391561	0.323576
Syngr2	0	0	0.288495	0.23881	0.283743
Tmem176b	0	0	0.408284	0.570091	0.667015
Tmem176a	0	0	0.435096	0.501347	0.603032
Ucp2	0	0	0.262476	0.528024	0.587141
Tra2a	0	0	-0.436711	0.464409	0.32368
Adgrf5	0	0	-0.150962	0.767475	0.71218
Rps3	0	0	-0.124225	0.978453	0.958913
Serpinh1	0	0	-0.320222	0.259587	0.18965
Cystm1	0	0	0.204394	0.631012	0.667015
Sfta2	0	0	0.390697	0.847762	0.91563
Pfdn1	0	0	0.232533	0.342183	0.378463
Tpp1	0	0	0.313755	0.358343	0.421328
P4hb	0	0	0.215107	0.588303	0.648197
Zdhhc3	0	0	-0.220658	0.760549	0.703189
Exosc7	0	0	-0.211195	0.73695	0.658651
Smg1	0	0	-0.229866	0.354239	0.283534
Id1	0	0	0.575285	0.0711812	0.109357
H2-D1	0	0	0.33316	0.768501	0.841505
Rps15a	0	0	0.123231	0.956522	0.95839
Nucb2	0	0	-0.177023	0.5606	0.480711
Rpl38	0	0	0.574874	0.767603	0.903921
Ndufa2	0	0	0.303486	0.651148	0.73978
Lars2	0	0	-0.73382	0.765936	0.509984
Ubn2	0	0	-0.278711	0.457355	0.363095
Mical2	0	0	-0.244916	0.371297	0.298275
H2-Q6	0	0	0.796098	0.0550212	0.111657
Eif4g2	0	0	-0.174128	0.672438	0.590382
H2-Q7	0	0	0.751383	0.110555	0.218296
Sec14l4	0	0	-0.276348	0.453636	0.359435
Luc7l2	0	0	-0.263348	0.744004	0.638474
Cd14	0	0	0.845027	0.12787	0.233664
Aebp1	0	0	0.663307	0.0356547	0.0617878
1110008P14Rik	0	0	0.214054	0.37989	0.423837
Lcn2	0	0	0.587354	0.490702	0.656142
Cct4	0	0	-0.25738	0.361165	0.29012
Xpo1	0	0	-0.282147	0.298063	0.228751
Rab14	0	0	-0.154829	0.641272	0.571877
Rpl27	0	0	0.124095	0.936129	0.944799
Idh2	0	0	-0.200562	0.49814	0.426346
Ptgs1	0	0	0.748405	0.384763	0.565081
Npm1	0	0	-0.250683	0.748621	0.653215
Bcl2l11	0	0	-0.307412	0.258176	0.199895
Hc	0	0	0.297235	0.869693	0.895452
Antxr1	0	0	0.192233	0.421188	0.460533
Adam19	0	0	-0.217909	0.433885	0.364663
Mal	0	0	0.190131	0.49378	0.538212
Eif1	0	0	-0.1261	0.952802	0.926503
Msl1	0	0	-0.248155	0.318328	0.251751
Hdc	0	0	0.561023	0.302039	0.396341
Hnrnph1	0	0	-0.360222	0.555727	0.430737
Ube3a	0	0	-0.189116	0.516609	0.440042
Rpl19	0	0	-0.134432	0.990124	0.978359
Akap13	0	0	-0.183945	0.563165	0.491688
Rpl23	0	0	0.0967576	0.979223	0.982436
Rps17	0	0	0.209244	0.890727	0.919603
Slc25a39	0	0	0.27294	0.386944	0.452378
Ppia	0	0	0.0957942	0.922406	0.92828
Jag1	0	0	-0.355392	0.196871	0.140826
Ndufc2	0	0	0.163804	0.71271	0.743021
Serbp1	0	0	-0.136307	0.706682	0.636174
H2az2	0	0	-0.196135	0.519046	0.449137
Purb	0	0	-0.167204	0.565346	0.501307
Tacstd2	0	0	1.17169	0.0701552	0.189545
Nrep	0	0	-0.37487	0.226882	0.161213
Abhd17c	0	0	0.365436	0.117353	0.153894
Sftpb	0	0	0.115998	0.997948	0.996864
Ddx5	0	0	-0.113059	0.845197	0.803032
Sec61g	0	0	0.450736	0.578684	0.703502
Capg	0	0	0.318944	0.195588	0.245687
Tgoln1	0	0	0.386736	0.756701	0.823419
Rassf2	0	0	-0.284356	0.25202	0.189232
Prnp	0	0	0.183438	0.762473	0.785886
Hspa5	0	0	-0.161992	0.675003	0.606796
Ctsc	0	0	-0.15425	0.875465	0.826451
Sytl2	0	0	-0.349729	0.266385	0.194145
Uqcr11	0	0	0.392302	0.643196	0.757554
Emc6	0	0	0.161319	0.53713	0.573131
Klf3	0	0	-0.244532	0.334103	0.275274
Mbnl1	0	0	-0.213802	0.656663	0.57794
Pcyt1a	0	0	-0.23077	0.375273	0.301725
Tfrc	0	0	-0.456071	0.513018	0.380345
Muc4	0	0	0.832161	0.07054	0.147622
Pdzk1ip1	0	0	0.405413	0.282032	0.372818
Bmp1	0	0	-0.187141	0.586508	0.53633
Eif3e	0	0	-0.25746	0.564191	0.472033
Rpl35a	0	0	0.164904	0.952161	0.962049
Sftpc	0	0	-0.0521961	0.998589	0.997595
Lgi3	0	0	-0.136214	0.875978	0.829901
Junb	0	0	0.594098	0.241888	0.35609
Cthrc1	0	0	-0.50533	0.141978	0.0865656
Prdx1	0	0	0.192331	0.826985	0.855097
Azin1	0	0	0.338586	0.563807	0.635546
Rps8	0	0	0.0770251	0.980762	0.9816
Ndufc1	0	0	0.361618	0.42837	0.521066
Cox6c	0	0	0.337907	0.775555	0.856456
Lratd2	0	0	-0.323834	0.400923	0.307371
Adcy7	0	0	-0.249035	0.393998	0.315944
Scd2	0	0	-0.229349	0.855585	0.791636
St3gal1	0	0	0.282213	0.314993	0.371249
Vps28	0	0	0.166206	0.481339	0.522112
Aox3	0	0	-0.355987	0.716301	0.557972
Slc31a1	0	0	-0.276575	0.540464	0.446419
Grina	0	0	0.255232	0.313326	0.357449
Ctsb	0	0	0.330527	0.567654	0.646837
Atp6v1g1	0	0	0.130589	0.819289	0.838996
Eef1d	0	0	-0.180477	0.687829	0.612859
Mt1	0	0	0.812109	0.240349	0.37909
Rpl37a	0	0	0.36618	0.931769	0.966336
Mt2	0	0	1.0315	0.0346287	0.0783063
Ces1d	0	0	-0.363614	0.869309	0.728594
Atp13a3	0	0	-0.356929	0.603181	0.469838
Plin2	0	0	0.263941	0.359241	0.410141
Clu	0	0	1.04011	0.250353	0.411709
Rps6	0	0	-0.190219	0.96396	0.926817
Ly6e	0	0	0.472697	0.733102	0.849556
Scd1	0	0	0.26423	0.793382	0.863356
Ago2	0	0	-0.315302	0.19982	0.150758
Nfib	0	0	-0.184294	0.542388	0.466597
Txn1	0	0	0.104621	0.875593	0.888866
Med8	0	0	0.286266	0.327434	0.389754
Elovl1	0	0	0.459902	0.786328	0.865342
Serpine2	0	0	0.425117	0.231115	0.311239
Zbtb20	0	0	-0.367799	0.637425	0.500575
Ssbp4	0	0	0.32582	0.155829	0.192263
Isyna1	0	0	0.366349	0.138387	0.177104
Col4a4	0	0	-0.325605	0.249583	0.1793
Spg21	0	0	0.235079	0.414647	0.470465
Sfpq	0	0	-0.368723	0.58856	0.440983
Azin2	0	0	-0.246956	0.3409	0.270988
Nceh1	0	0	-0.228466	0.346928	0.282802
Rpl37	0	0	0.437591	0.882904	0.954835
Chordc1	0	0	-0.31939	0.269719	0.197282
Il33	0	0	0.282442	0.631397	0.672347
Ptma	0	0	0.2142	0.932666	0.950967
Ndufa13	0	0	0.220252	0.712454	0.774281
Atp6v1b2	0	0	-0.170824	0.535591	0.469524
Lpl	0	0	-0.439128	0.339105	0.226973
Zfp266	0	0	-0.294812	0.362575	0.27632
Pik3ca	0	0	-0.180515	0.496345	0.42551
Use1	0	0	-0.192076	0.713095	0.620805
Lifr	0	0	-0.290986	0.337822	0.259697
Cox17	0	0	0.304168	0.211748	0.261579
Tpt1	0	0	-0.131611	0.99487	0.98965
Ndufb7	0	0	0.200454	0.558292	0.615159
Rgcc	0	0	0.318318	0.215211	0.273183
Smarca5	0	0	-0.341341	0.461588	0.359435
Mtdh	0	0	-0.153052	0.609722	0.546158
Ctps	0	0	0.462318	0.107605	0.151594
Tbc1d4	0	0	-0.33847	0.296011	0.215578
Lmo7	0	0	-0.325673	0.491343	0.382331
Arpc2	0	0	0.149045	0.646915	0.680084
Mfsd2a	0	0	0.704724	0.107092	0.197909
Marchf5	0	0	0.445741	0.251892	0.333612
Cpeb3	0	0	0.585307	0.117481	0.201359
Ndufs5	0	0	0.225481	0.53713	0.590695
Anxa5	0	0	0.279283	0.445043	0.476111
Ndufb4	0	0	0.243271	0.531486	0.596236
Bst2	0	0	0.425871	0.151084	0.202509
Ttc14	0	0	-0.287465	0.321919	0.246315
Sgpp2	0	0	0.239874	0.370527	0.423732
Macf1	0	0	-0.235614	0.524048	0.443701
Tmem245	0	0	-0.227356	0.633705	0.534239
Ctnnal1	0	0	-0.419608	0.169681	0.112493
Rps3a1	0	0	-0.20206	0.992433	0.979195
Rpl34	0	0	0.142617	0.957933	0.967486
Prr13	0	0	0.238544	0.297807	0.338317
Arhgef38	0	0	-0.328961	0.604335	0.49012
S100a11	0	0	0.465776	0.737207	0.835128
mt-Co1	0	0	-0.0770086	0.985379	0.990277
Pfdn5	0	0	-0.139258	0.885469	0.843596
Igfbp6	0	0	-0.337986	0.311145	0.225823
Dst	0	0	-0.236772	0.451456	0.374804
mt-Nd1	0	0	0.192961	0.958959	0.979822
Eif4b	0	0	-0.286124	0.385533	0.296916
Zfp950	0	0	-0.352084	0.229575	0.16989
Mettl7a1	0	0	-0.173097	0.753623	0.67862
Fubp1	0	0	-0.220519	0.372707	0.303607
Usp33	0	0	0.221415	0.414647	0.46482
Klhl24	0	0	-0.332635	0.4335	0.323889
Wls	0	0	-0.142102	0.658202	0.589545
Gch1	0	0	0.480649	0.07862	0.113434
Fermt2	0	0	0.323384	0.350263	0.380345
Nrp1	0	0	-0.140051	0.746184	0.689284
Sftpd	0	0	0.271227	0.934718	0.961526
Sftpa1	0	0	0.11489	0.990766	0.990486
Txnip	0	0	0.319179	0.370014	0.441819
mt-Cytb	0	0	-0.145375	0.974349	0.980345
Itih4	0	0	0.58731	0.28434	0.4161
Alkal1	0	0	0.866345	0.0377068	0.0787245
Magi3	0	0	-0.213267	0.414134	0.346681
mt-Nd5	0	0	-0.137142	0.950366	0.94574
Atp5pb	0	0	0.14111	0.741696	0.754417
Ahcyl1	0	0	-0.248948	0.365653	0.288447
Rpl13	0	0	-0.0684613	0.993203	0.986827
Ppl	0	0	-0.283806	0.333846	0.261265
Smim22	0	0	0.259202	0.317943	0.366127
Snx7	0	0	0.341862	0.377581	0.455619
Abcd3	0	0	0.121214	0.762601	0.784422
Fnbp1l	0	0	-0.297542	0.384635	0.296393
Slc25a1	0	0	0.41278	0.29755	0.386095
Rpl7	0	0	-0.186532	0.977427	0.959854
Selenbp1	0	0	-0.147117	0.724766	0.668479
mt-Nd3	0	0	0.623024	0.720149	0.874856
Cers2	0	0	0.148245	0.603052	0.633873
Lgals3	0	0	0.479559	0.12197	0.182541
Pbxip1	0	0	0.245102	0.342568	0.392995
Cox5b	0	0	0.17303	0.486597	0.532148
Zfhx3	0	0	-0.224451	0.490702	0.410768
Myh7	0	0	-0.424439	0.224574	0.149922
Dnaja1	0	0	-0.402695	0.668462	0.523053
Psme1	0	0	0.25449	0.572143	0.649765
Bag1	0	0	0.151712	0.604463	0.633769
Sema4a	0	0	0.382128	0.161729	0.210768
Rpl3	0	0	-0.263974	0.971784	0.932253
Apobec3	0	0	0.33619	0.249455	0.311343
Add3	0	0	-0.540432	0.369629	0.233873
Atp5md	0	0	0.37868	0.404515	0.502248
Tmod1	0	0	-0.366516	0.191612	0.133403
Psmb10	0	0	0.342445	0.134924	0.17334
Sec61b	0	0	0.136227	0.65243	0.683743
Atp6v0d1	0	0	0.192664	0.392843	0.436174
Tppp3	0	0	0.686219	0.101449	0.16644
Hdgf	0	0	0.273523	0.460305	0.529117
Tst	0	0	-0.258408	0.41657	0.334449
Rpl8	0	0	-0.0862857	0.981275	0.969786
Ddx17	0	0	-0.425637	0.680775	0.523994
Serinc2	0	0	0.710744	0.0552777	0.102666
Hp	0	0	0.433272	0.723227	0.805123
Zfp292	0	0	-0.250589	0.321149	0.252274
Cyba	0	0	0.174375	0.505707	0.522112
Car8	0	0	0.294313	0.753623	0.818714
Map1lc3b	0	0	0.14825	0.652174	0.673288
Adam15	0	0	0.513017	0.0672053	0.102666
Osgin1	0	0	0.759197	0.0809286	0.152117
Plxnb2	0	0	0.273882	0.416699	0.480293
Rnase4	0	0	-0.153192	0.919841	0.869315
Ccdc186	0	0	-0.27791	0.38284	0.303293
Ash1l	0	0	-0.204903	0.590868	0.504548
Mrpl52	0	0	0.404663	0.52315	0.641401
Gpam	0	0	-0.435743	0.582532	0.452797
Rpl31	0	0	0.275901	0.805181	0.860742
Muc1	0	0	0.388187	0.796588	0.873183
Rragd	0	0	0.448441	0.134795	0.183691
Smdt1	0	0	0.17221	0.635757	0.67287
Il1r1	0	0	-0.422714	0.14326	0.0913748
Il18r1	0	0	-0.224594	0.45184	0.379718
Mrps9	0	0	-0.412156	0.311658	0.222687
Pnisr	0	0	-0.215104	0.540849	0.449765
Crip1	0	0	0.696011	0.300757	0.431469
Osmr	0	0	0.565401	0.151597	0.239415
Ubl5	0	0	0.282162	0.661408	0.739571
Syne2	0	0	-0.23089	0.393613	0.318035
Akap9	0	0	-0.272067	0.528921	0.436801
Xist	0	0	1.41972	0.133769	0.52828
Tsix	0	0	0.656103	0.0875978	0.146262
Rps4x	0	0	-0.182241	0.979223	0.954208
Ogt	0	0	-0.32828	0.48493	0.378045
Steap2	0	0	0.273856	0.229575	0.274856
Cpsf6	0	0	-0.24636	0.354752	0.276424
Csrp1	0	0	0.205657	0.505194	0.553163
Cd36	0	0	-0.23355	0.932538	0.866283
Cbr3	0	0	0.595988	0.0421957	0.070988
Frmd6	0	0	-0.332669	0.242657	0.178254
Gsap	0	0	-0.25853	0.521739	0.43356
Kmt2e	0	0	-0.179996	0.583173	0.513643
Atl3	0	0	-0.190351	0.466461	0.390068
Sik2	0	0	-0.910173	0.0592536	0.0230005
Chil1	0	0	0.206983	0.918045	0.919394
Cox7b	0	0	0.204317	0.602026	0.650392
B4galnt1	0	0	0.38068	0.214313	0.280606
AA986860	0	0	0.336237	0.201231	0.247256
Fth1	0	0	0.116173	0.993074	0.993204
Rps26	0	0	0.288945	0.882391	0.930267
Arxes2	0	0	-1.01323	0.0625882	0.022896
Rpl22	0	0	0.0969165	0.907913	0.919707
Diaph2	0	0	-0.318431	0.204053	0.150863
Susd6	0	0	0.308492	0.230345	0.281756
Tomm7	0	0	0.385291	0.458894	0.569054
Kmt2a	0	0	-0.21427	0.393613	0.320857
Rpl41	0	0	0.410082	0.914839	0.967799
Myl6	0	0	0.183697	0.898807	0.917407
Cadm1	0	0	-0.259222	0.680518	0.577209
Atpif1	0	0	0.301722	0.61498	0.696498
Itm2a	0	0	0.996838	0.0294985	0.0673288
Naca	0	0	-0.153393	0.928178	0.888238
Ccnl2	0	0	-0.319707	0.323329	0.237324
Atp5l	0	0	0.16895	0.751315	0.788186
Atp2b1	0	0	-0.185058	0.543542	0.474856
Rps29	0	0	0.606805	0.776196	0.913748
Cox8a	0	0	0.302455	0.83173	0.892211
Tle5	0	0	0.152367	0.739772	0.760795
Rps7	0	0	-0.160942	0.978966	0.963722
Bod1l	0	0	-0.281175	0.380274	0.304339
Prrg3	0	0	-0.274179	0.544055	0.44851
Iah1	0	0	-0.144654	0.725279	0.662101
Mrpl54	0	0	0.215298	0.327434	0.363722
Cacybp	0	0	-0.351026	0.332949	0.242969
Slc26a4	0	0	1.26686	0.064512	0.1839
Hpcal1	0	0	0.325791	0.155444	0.195086
Rock2	0	0	-0.254752	0.505194	0.42206
Prdx6	0	0	-0.237786	0.820957	0.73999
Klhl29	0	0	-0.563695	0.107605	0.0617878
Ints6l	0	0	-0.331174	0.27844	0.208468
Gadd45b	0	0	0.307342	0.207003	0.246419
Prrc2c	0	0	-0.245688	0.637681	0.53748
Fmo2	0	0	-0.81756	0.189817	0.0869838
Pi4k2b	0	0	-0.208452	0.790047	0.717721
Bex2	0	0	-0.801634	0.562524	0.280815
Rplp1	0	0	0.156332	0.970117	0.980659
Ppp1r14b	0	0	0.29145	0.207644	0.249556
Nkx2-1	0	0	-0.240867	0.821726	0.750967
Tpr	0	0	-0.213967	0.576119	0.495661
Ost4	0	0	0.207766	0.527382	0.584945
Fgd6	0	0	-0.323665	0.29832	0.221955
Metap2	0	0	0.192498	0.40708	0.447465
Fam129a	0	0	-0.277725	0.254842	0.196341
Snrpf	0	0	0.210282	0.390278	0.431469
Bcap29	0	0	0.299793	0.188406	0.229796
Mrpl33	0	0	0.252173	0.368475	0.417146
Gnptab	0	0	0.284836	0.281519	0.332462
Dram1	0	0	-0.12516	0.958574	0.938108
Slc5a1	0	0	0.71311	0.0366808	0.0696289
Sod2	0	0	0.258731	0.452866	0.492525
Mxd4	0	0	-0.230164	0.562524	0.477052
Ssr4	0	0	0.17789	0.529434	0.564036
Txnrd1	0	0	0.234033	0.306528	0.346367
Qk	0	0	-0.256721	0.525074	0.43586
Tmem258	0	0	0.321213	0.389124	0.46137
Zfp36l1	0	0	-0.217673	0.683596	0.605227
Ddx6	0	0	-0.202966	0.692574	0.612128
Ahsa1	0	0	-0.482427	0.142234	0.0886566
Atp11a	0	0	0.143452	0.750802	0.759749
Vsig2	0	0	-0.303212	0.224958	0.165395
Slc7a2	0	0	-0.49098	0.128896	0.0790382
Proz	0	0	0.798413	0.0271899	0.0569786
Lamp1	0	0	0.134932	0.821085	0.843806
Gas6	0	0	-0.192425	0.727203	0.642342
Paqr7	0	0	0.38454	0.112864	0.149085
St3gal4	0	0	0.750634	0.0552777	0.104757
Acsl4	0	0	0.194542	0.806977	0.835964
Atp7b	0	0	-0.307797	0.382583	0.292734
Slirp	0	0	0.379822	0.230473	0.295034
Septin7	0	0	-0.175666	0.629729	0.551281
9530077C05Rik	0	0	1.13896	0.0260357	0.0722426
Anxa1	0	0	0.537769	0.101065	0.128176
Bex4	0	0	-0.689476	0.77812	0.469733
Rsrp1	0	0	-0.340013	0.692318	0.559645
Id3	0	0	1.0757	0.0187252	0.0512284
Gm6213	0	0	-0.46614	0.184943	0.117825
Tcea3	0	0	0.659772	0.153521	0.253738
Ifi27	0	0	0.278586	0.368347	0.434919
Cops9	0	0	0.343252	0.380274	0.462729
Hook3	0	0	-0.243462	0.397589	0.323053
Stmn1	0	0	0.357956	0.453123	0.55149
Hspg2	0	0	-0.421967	0.127998	0.0860429
Kank2	0	0	-0.348043	0.32551	0.234919
Rap1gap	0	0	0.310328	0.22188	0.271093
S100g	0	0	0.230059	0.798897	0.829169
Hp1bp3	0	0	0.194959	0.577402	0.633037
Hsp90aa1	0	0	-0.444923	0.66641	0.507893
Ndufb1-ps	0	0	0.49764	0.369373	0.495766
Txlng	0	0	-0.269143	0.361421	0.283325
Efhd2	0	0	0.274747	0.256124	0.304548
Vldlr	0	0	-0.554677	0.263178	0.158599
Tfcp2l1	0	0	-0.436895	0.473644	0.334239
Adssl1	0	0	0.283497	0.264461	0.310403
Itga7	0	0	0.618288	0.0752854	0.126294
Atp5mpl	0	0	0.383962	0.419136	0.517512
Per3	0	0	-0.405333	0.156855	0.103084
Pet100	0	0	0.454429	0.153008	0.211814
Errfi1	0	0	0.359487	0.472233	0.56414
Icam1	0	0	0.435166	0.408875	0.534449
Zfp704	0	0	-0.400971	0.401949	0.280606
Ccnt2	0	0	-0.276064	0.332179	0.25907
Tceal8	0	0	-0.392428	0.392843	0.274961
Pgd	0	0	0.364873	0.381301	0.457606
Hspa8	0	0	-0.803597	0.858022	0.562258
Dbi	0	0	0.186588	0.833397	0.861997
Npc2	0	0	0.3329	0.980121	0.987663
Bex1	0	0	-0.917727	0.109658	0.0418191
Rps25	0	0	0.150065	0.947929	0.958704
Sod1	0	0	0.178514	0.610363	0.65196
Tardbp	0	0	-0.306489	0.424009	0.328803
Sfn	0	0	0.563405	0.125048	0.185468
Irf2bpl	0	0	-0.237562	0.393998	0.315107
Naxd	0	0	-0.186688	0.504297	0.441924
Cd63	0	0	0.241688	0.836476	0.872033
Sh3bgrl3	0	0	0.233788	0.375657	0.42091
H2-Eb1	2.22045e-16	2.68106e-15	0.144597	0.679877	0.701934
Alcam	2.22045e-16	2.68106e-15	-0.0905164	0.939592	0.918766
Snx29	2.22045e-16	2.68106e-15	-0.377403	0.142491	0.0984841
Top2b	2.22045e-16	2.68106e-15	-0.217981	0.366038	0.304652
Kmt2c	2.22045e-16	2.68106e-15	-0.224612	0.353598	0.28552
Rbx1	2.22045e-16	2.68106e-15	0.139145	0.595742	0.622791
Apoc1	2.22045e-16	2.68106e-15	0.226979	0.459151	0.493884
Eif3a	2.22045e-16	2.68106e-15	-0.146858	0.628319	0.565081
Pten	2.22045e-16	2.68106e-15	-0.215771	0.356034	0.293048
mt-Co2	2.22045e-16	2.68106e-15	-0.0674776	0.982429	0.987036
Krtcap2	2.22045e-16	2.68106e-15	0.139562	0.611517	0.645269
Tmem159	2.22045e-16	2.68106e-15	-0.210064	0.377453	0.312912
Rpl10-ps3	2.22045e-16	2.68106e-15	-0.222516	0.339874	0.27632
Polr2k	2.22045e-16	2.68106e-15	0.230816	0.277414	0.319394
Zfr	4.44089e-16	5.29125e-15	-0.228108	0.331281	0.266806
Stip1	4.44089e-16	5.29125e-15	-0.316266	0.184045	0.134762
Hnrnpc	4.44089e-16	5.29125e-15	-0.182782	0.46659	0.397073
Cd44	4.44089e-16	5.29125e-15	0.225977	0.327305	0.361422
Btg1	4.44089e-16	5.29125e-15	-0.194099	0.458125	0.381809
Mtln	4.44089e-16	5.29125e-15	0.241867	0.246633	0.292316
9330182L06Rik	4.44089e-16	5.29125e-15	-0.317837	0.186867	0.134239
Smc3	4.44089e-16	5.29125e-15	-0.24438	0.294472	0.237951
Psme2	4.44089e-16	5.29125e-15	0.22843	0.277286	0.308625
Srek1	6.66134e-16	7.85612e-15	-0.235642	0.313326	0.24966
Nav2	6.66134e-16	7.85612e-15	-0.185693	0.472746	0.403032
Brwd1	6.66134e-16	7.85612e-15	-0.230329	0.317173	0.25771
Pof1b	6.66134e-16	7.85612e-15	-0.286242	0.250737	0.1908
Trp53inp2	6.66134e-16	7.85612e-15	0.216703	0.302937	0.331208
Nfkbia	6.66134e-16	7.85612e-15	0.408901	0.121713	0.168949
2200002D01Rik	6.66134e-16	7.85612e-15	0.554931	0.0491215	0.0740199
Marf1	8.88178e-16	1.04143e-14	-0.279627	0.226241	0.166963
Fcho2	8.88178e-16	1.04143e-14	-0.209915	0.37694	0.310821
Map3k20	8.88178e-16	1.04143e-14	-0.2404	0.309093	0.248301
Mthfd1	8.88178e-16	1.04143e-14	-0.169095	0.505964	0.438996
Afdn	1.11022e-15	1.2943e-14	-0.177966	0.478261	0.412337
Ncoa7	1.11022e-15	1.2943e-14	0.220616	0.304604	0.340408
Vmp1	1.11022e-15	1.2943e-14	0.179272	0.421316	0.455097
Lyz2	1.11022e-15	1.2943e-14	-0.0972563	0.967167	0.953581
Pbx1	1.33227e-15	1.54871e-14	-0.161845	0.557009	0.484788
Psmb5	1.33227e-15	1.54871e-14	0.17442	0.418751	0.454365
Nedd9	1.55431e-15	1.78383e-14	-0.223408	0.331794	0.26942
Akap7	1.55431e-15	1.78383e-14	0.220221	0.3005	0.339885
AW549877	1.55431e-15	1.78383e-14	-0.275427	0.231243	0.171145
Prpf4b	1.55431e-15	1.78383e-14	-0.210891	0.378864	0.305907
Socs3	1.55431e-15	1.78383e-14	0.36309	0.116583	0.15954
Hnrnpk	1.55431e-15	1.78383e-14	-0.125515	0.710273	0.650183
Ankrd12	1.55431e-15	1.78383e-14	-0.214117	0.365653	0.310298
Spopl	1.55431e-15	1.78383e-14	-0.239176	0.307169	0.241715
Cep350	1.55431e-15	1.78383e-14	-0.256559	0.266385	0.207737
Snrpg	1.77636e-15	2.03291e-14	0.167637	0.457099	0.493361
Agpat2	1.77636e-15	2.03291e-14	0.236512	0.252918	0.283011
Wnk4	2.22045e-15	2.53044e-14	0.461579	0.0616904	0.0903293
Eid1	2.22045e-15	2.53044e-14	-0.241004	0.285751	0.229273
Ahsa2	2.22045e-15	2.53044e-14	-0.407681	0.112351	0.0736017
Ypel2	2.44249e-15	2.77957e-14	-0.355308	0.145441	0.102143
Iqcc	2.66454e-15	3.02802e-14	-0.398303	0.117994	0.0792473
Hsd17b12	2.88658e-15	3.27119e-14	0.228695	0.253559	0.291166
Pds5b	2.88658e-15	3.27119e-14	-0.253327	0.269719	0.205541
Coa3	3.10862e-15	3.51791e-14	0.164574	0.441324	0.476634
Atg3	3.33067e-15	3.76393e-14	-0.201464	0.378222	0.312389
Lap3	3.55271e-15	4.00371e-14	0.217617	0.281647	0.322007
Zfp638	3.55271e-15	4.00371e-14	-0.203925	0.381429	0.316362
Btg3	3.77476e-15	4.24216e-14	0.183463	0.413621	0.433037
Hsp90b1	3.77476e-15	4.24216e-14	-0.125528	0.769783	0.713957
Gtf2i	3.9968e-15	4.48549e-14	-0.156807	0.536232	0.470256
Ppp1ca	4.44089e-15	4.97012e-14	0.149764	0.516865	0.536435
Adamts10	4.44089e-15	4.97012e-14	-0.500622	0.0770809	0.0471511
Arhgap5	4.88498e-15	5.45961e-14	-0.164236	0.529563	0.457919
Arpc1b	5.32907e-15	5.93142e-14	0.153223	0.509298	0.526921
Igsf3	5.32907e-15	5.93142e-14	-0.258615	0.24984	0.195295
Pde4dip	5.32907e-15	5.93142e-14	-0.283827	0.208798	0.155463
Dnajb9	5.9952e-15	6.6455e-14	-0.261317	0.253174	0.198327
Tob1	5.9952e-15	6.6455e-14	-0.22567	0.318456	0.25771
Clk1	5.9952e-15	6.6455e-14	-0.229171	0.309735	0.251542
Lmo4	6.21725e-15	6.8635e-14	0.20038	0.333846	0.373131
Sec14l3	6.21725e-15	6.8635e-14	-0.27586	0.293574	0.22206
Zfp395	6.21725e-15	6.8635e-14	-0.28055	0.207259	0.159645
Kcnk1	6.66134e-15	7.34376e-14	-0.25523	0.263819	0.203032
Gm44751	6.88338e-15	7.57826e-14	-0.283537	0.217135	0.165395
Atxn1	7.32747e-15	8.05625e-14	-0.254219	0.26895	0.205227
H2-DMb1	8.43769e-15	9.26434e-14	0.179687	0.385918	0.42206
Calr	9.32587e-15	1.02257e-13	0.145376	0.605489	0.63356
Golgb1	9.54792e-15	1.0455e-13	-0.166991	0.511222	0.437533
Chchd10	9.76996e-15	1.06838e-13	0.0945242	0.876234	0.891793
Ptpn13	1.06581e-14	1.16393e-13	-0.257146	0.24099	0.19425
Hsd17b11	1.08802e-14	1.18658e-13	0.196433	0.333333	0.377522
Pabpn1	1.13243e-14	1.23336e-13	-0.286179	0.200077	0.145426
2610028H24Rik	1.22125e-14	1.32831e-13	0.32195	0.15429	0.190591
Uhrf1bp1l	1.26565e-14	1.37477e-13	0.150684	0.526613	0.552953
Nexmif	1.33227e-14	1.44519e-13	-0.24292	0.304604	0.240669
Scp2	1.37668e-14	1.49137e-13	-0.0930264	0.898807	0.857397
Polg	1.39888e-14	1.5134e-13	-0.257562	0.243555	0.187768
Morc4	1.5099e-14	1.63134e-13	-0.472268	0.086187	0.0533194
Mospd2	1.53211e-14	1.65313e-13	-0.252744	0.24612	0.195504
Phf20l1	1.55431e-14	1.67486e-13	-0.173022	0.472233	0.408991
Phf3	1.73195e-14	1.8638e-13	-0.173823	0.463896	0.395295
Ros1	1.77636e-14	1.90401e-13	-0.639107	0.0518148	0.027287
Dpm3	1.77636e-14	1.90401e-13	0.211118	0.284084	0.323785
Creb3l2	1.77636e-14	1.90401e-13	-0.269164	0.223035	0.164976
Nfat5	1.79856e-14	1.92527e-13	-0.232343	0.295883	0.234814
Srsf10	1.86517e-14	1.99394e-13	-0.196753	0.371297	0.315839
Col4a3	1.88738e-14	2.01503e-13	-0.360858	0.143645	0.0952431
Myo1b	2.4869e-14	2.6516e-13	-0.236403	0.279082	0.223523
Yae1d1	2.57572e-14	2.7391e-13	-0.150295	0.577145	0.518139
Mfap3l	2.57572e-14	2.7391e-13	-0.225746	0.306143	0.244015
Gramd2	2.59792e-14	2.7591e-13	-0.273492	0.220598	0.176163
Insig1	2.62013e-14	2.77905e-13	-0.195524	0.435424	0.367695
Mgst3	3.13083e-14	3.31639e-13	0.273218	0.180069	0.211918
Fxyd6	3.24185e-14	3.42952e-13	0.491878	0.0523278	0.0775745
Capns1	3.26406e-14	3.44851e-13	0.157308	0.457612	0.490329
Kdm6b	3.39728e-14	3.5846e-13	-0.249598	0.250994	0.195818
Ahcyl2	3.53051e-14	3.71551e-13	-0.136929	0.660126	0.593413
Cenpb	3.53051e-14	3.71551e-13	0.207564	0.286777	0.320335
Fmc1	3.73035e-14	3.92073e-13	0.217788	0.263691	0.296393
Srgap2	3.9968e-14	4.19535e-13	-0.365247	0.130178	0.0882384
Creb1	4.10783e-14	4.30632e-13	-0.244336	0.256124	0.200941
Zfp644	4.15223e-14	4.34726e-13	-0.192649	0.381942	0.314584
Galnt18	4.19664e-14	4.38809e-13	-0.465952	0.0850327	0.0526921
Sptbn1	4.41869e-14	4.60838e-13	-0.127572	0.744902	0.684684
Naa38	4.41869e-14	4.60838e-13	0.236044	0.222393	0.256874
Mapk13	4.50751e-14	4.69498e-13	0.260949	0.183404	0.215996
Nbeal1	4.84057e-14	5.03544e-13	-0.157632	0.534308	0.471302
Rhou	5.21805e-14	5.42116e-13	0.363009	0.10286	0.131521
3930402G23Rik	5.26246e-14	5.4603e-13	0.548247	0.0400154	0.0613696
Ptpn2	5.57332e-14	5.77547e-13	0.313413	0.131589	0.158076
Clic5	5.75096e-14	5.95195e-13	-0.280878	0.229832	0.176372
Slc16a6	5.79536e-14	5.99027e-13	0.438038	0.0647685	0.0909566
Wwc2	5.88418e-14	6.07433e-13	-0.187769	0.393228	0.330371
H1f0	6.08402e-14	6.27265e-13	0.176103	0.441965	0.475484
Spred1	6.66134e-14	6.85915e-13	-0.171975	0.459279	0.389441
Raph1	6.86118e-14	7.05597e-13	-0.17631	0.44376	0.380554
Matr3	6.90559e-14	7.08368e-13	-0.184242	0.405925	0.34574
Gm37494	6.90559e-14	7.08368e-13	-0.276751	0.207259	0.158495
Fxr1	6.9722e-14	7.14298e-13	-0.232087	0.272028	0.217146
Timm10b	7.28306e-14	7.45205e-13	0.219313	0.254329	0.290748
Ier2	7.72715e-14	7.89649e-13	0.214257	0.301911	0.352849
Nsmce1	7.74936e-14	7.90922e-13	0.240321	0.21675	0.249869
Hnrnpdl	7.86038e-14	8.01245e-13	0.196492	0.320508	0.352431
Lrrk1	8.28226e-14	8.43191e-13	-0.233107	0.265743	0.2161
Eef1b2	8.9706e-14	9.12124e-13	-0.0894462	0.870591	0.83471
Taf15	9.28146e-14	9.42551e-13	-0.274716	0.203155	0.152117
Ctsh	9.63674e-14	9.77406e-13	-0.121528	0.859561	0.796864
Gnb5	9.76996e-14	9.89681e-13	-0.526179	0.0654098	0.0378463
Cdc34	9.99201e-14	1.01091e-12	0.290056	0.14326	0.173758
Fam193b	1.00364e-13	1.01414e-12	-0.27882	0.192895	0.146785
Camsap3	1.02141e-13	1.03081e-12	0.26091	0.180582	0.213382
Gramd1b	1.02585e-13	1.034e-12	-0.472928	0.0788765	0.0475693
Hectd1	1.06359e-13	1.07072e-12	-0.160219	0.484674	0.423001
Rnh1	1.20348e-13	1.21004e-12	0.188045	0.329229	0.360063
Polr2e	1.20792e-13	1.21301e-12	0.138501	0.528408	0.557972
Atrx	1.22347e-13	1.2271e-12	-0.121189	0.725151	0.673811
Slk	1.28342e-13	1.28564e-12	-0.216999	0.309093	0.251542
Hnrnpm	1.28564e-13	1.28627e-12	-0.191552	0.374247	0.307475
Tril	1.45439e-13	1.45332e-12	-0.54088	0.0695139	0.0391009
Mdm4	1.46549e-13	1.46261e-12	-0.249757	0.237142	0.183272
Cbx5	1.53877e-13	1.53385e-12	-0.178407	0.417597	0.356613
Gjb1	1.62093e-13	1.61377e-12	0.495564	0.0465564	0.0692107
Eef1g	1.62315e-13	1.614e-12	-0.105903	0.767346	0.710507
Rpl18a	1.62981e-13	1.61864e-12	-0.0604347	0.984866	0.978986
Rev3l	1.68532e-13	1.67172e-12	-0.303639	0.17045	0.126189
Mtss1	1.73861e-13	1.72248e-12	-0.166284	0.457355	0.400836
Dnajc3	1.75859e-13	1.74015e-12	-0.131824	0.618443	0.563095
Babam1	1.7808e-13	1.75997e-12	0.294537	0.134539	0.165499
Bmf	1.85185e-13	1.82797e-12	-0.300584	0.167244	0.126503
Atp6v1e1	1.86295e-13	1.8367e-12	0.15457	0.44671	0.471302
Notch2	1.87184e-13	1.84321e-12	-0.297128	0.173913	0.130267
Tln2	1.94067e-13	1.90868e-12	0.487997	0.0500192	0.0752744
Gprasp1	1.98064e-13	1.94563e-12	-0.329264	0.147621	0.105698
Cdk8	2.15827e-13	2.11756e-12	-0.208798	0.317558	0.25886
Zbtb37	2.34035e-13	2.29343e-12	-0.343271	0.134795	0.0953476
Psmb6	2.45359e-13	2.4015e-12	0.143996	0.48275	0.50298
Arglu1	2.52021e-13	2.46373e-12	-0.159564	0.486597	0.426869
Hspa4l	2.57572e-13	2.51497e-12	-0.285631	0.201103	0.151385
Acadsb	2.58682e-13	2.52277e-12	-0.185313	0.382327	0.319498
Chia1	2.6068e-13	2.53921e-12	-0.245579	0.49596	0.394564
Ramp1	2.7689e-13	2.69386e-12	-0.123241	0.673464	0.623837
Sypl	2.97318e-13	2.88914e-12	-0.135127	0.597922	0.533403
Map1lc3a	3.10862e-13	3.01715e-12	0.120148	0.682442	0.692211
Rb1cc1	3.20854e-13	3.11041e-12	-0.172184	0.43645	0.377522
Gm45332	3.36176e-13	3.25505e-12	-0.332983	0.136976	0.098275
Eif4a2	3.44835e-13	3.33491e-12	-0.124948	0.659997	0.60115
Areg	3.48166e-13	3.36312e-12	0.547202	0.0840067	0.115212
Bicc1	3.5616e-13	3.43624e-12	0.2407	0.219572	0.250915
Mycbp2	3.61711e-13	3.48565e-12	-0.191691	0.372964	0.307998
Lpar4	3.64819e-13	3.51144e-12	-0.44194	0.0896499	0.0569786
Glipr2	3.89244e-13	3.74209e-12	0.299352	0.129024	0.159645
Tcp1	3.96128e-13	3.80376e-12	-0.155177	0.483519	0.423628
AC149090.1	3.97016e-13	3.80778e-12	0.173753	0.387585	0.423628
Selenop	4.50751e-13	4.31805e-12	-0.0976874	0.867128	0.810246
Tasor	4.54081e-13	4.34483e-12	-0.205933	0.329614	0.26942
Ccar1	4.61409e-13	4.40974e-12	-0.213108	0.301783	0.248197
Cct5	4.72511e-13	4.51053e-12	-0.161176	0.450943	0.393623
Rec8	4.81615e-13	4.59204e-12	0.499207	0.0432218	0.0654469
Bcap31	4.95159e-13	4.71564e-12	0.152983	0.443247	0.476529
Eif3m	5.05596e-13	4.80938e-12	-0.145172	0.516096	0.46252
Chd6	5.12923e-13	4.87337e-12	-0.211906	0.308324	0.250915
Cep85	5.13589e-13	4.87399e-12	0.513994	0.0412979	0.0619969
Tmem213	5.61329e-13	5.32082e-12	0.491856	0.0478389	0.0759017
Mob1b	5.80425e-13	5.49541e-12	-0.156143	0.504425	0.444746
Stat3	6.57474e-13	6.21765e-12	0.147331	0.483263	0.516466
Banp	6.79456e-13	6.41806e-12	-0.33245	0.136078	0.0947203
Fzd7	6.91003e-13	6.51614e-12	-0.260929	0.204822	0.157344
Prkci	6.91447e-13	6.51614e-12	-0.215144	0.298448	0.242656
Mpst	7.01217e-13	6.60055e-12	-0.243704	0.228806	0.180972
Snhg18	7.60059e-13	7.14614e-12	0.27284	0.159677	0.191845
Sem1	8.02025e-13	7.53198e-12	0.119165	0.624214	0.647151
Heatr1	8.21343e-13	7.70448e-12	0.244807	0.217648	0.248197
Ccdc82	8.41105e-13	7.88075e-12	-0.303793	0.157753	0.114794
Hnrnpab	8.471e-13	7.92776e-12	0.140104	0.50994	0.53403
Rack1	8.96394e-13	8.37943e-12	-0.0725502	0.941772	0.916362
Nhp2	9.12825e-13	8.5232e-12	0.283513	0.138258	0.169786
Kansl1l	9.49019e-13	8.85096e-12	-0.313084	0.148519	0.108834
Hnrnpr	9.57012e-13	8.91527e-12	-0.169139	0.431063	0.37794
Sugt1	1.04627e-12	9.73563e-12	-0.197761	0.325638	0.270361
Cacna1s	1.10534e-12	1.02734e-11	0.441338	0.0575863	0.0835337
Abhd11	1.13487e-12	1.05359e-11	0.245899	0.180069	0.213591
Gnai1	1.18638e-12	1.10015e-11	-0.394192	0.102219	0.0696289
Rnf19b	1.20504e-12	1.11617e-11	-0.293525	0.163524	0.120962
Trim56	1.20703e-12	1.11675e-11	-0.194755	0.342824	0.280188
Tia1	1.23035e-12	1.13702e-11	-0.237648	0.244068	0.1885
Zmat2	1.25944e-12	1.16258e-11	0.193076	0.291138	0.321485
Tnrc6b	1.27054e-12	1.17149e-11	-0.184035	0.378607	0.318244
Tead1	1.27276e-12	1.17221e-11	-0.215211	0.288188	0.234814
Slc26a9	1.28586e-12	1.18293e-11	-0.175482	0.402334	0.343753
Cpm	1.36646e-12	1.25566e-11	-0.118771	0.786585	0.735389
Prrc1	1.36868e-12	1.25628e-11	-0.217356	0.275875	0.221432
Pnn	1.39933e-12	1.28295e-11	-0.184896	0.373092	0.31448
Gm20594	1.42997e-12	1.30957e-11	-0.229341	0.257278	0.207841
Slc22a15	1.47726e-12	1.34983e-11	-0.269831	0.192125	0.146681
Myd88	1.47682e-12	1.34983e-11	0.302415	0.120431	0.148876
Ap1s1	1.53655e-12	1.40242e-11	0.264204	0.153777	0.186409
Rpl4	1.5592e-12	1.4215e-11	-0.0808883	0.903809	0.865865
Ube2m	1.56852e-12	1.42839e-11	0.186309	0.295755	0.330267
Mfsd6	1.63003e-12	1.48274e-11	-0.221678	0.268308	0.21725
H2-DMa	1.64446e-12	1.4942e-11	0.174594	0.359882	0.386827
Hnrnpa2b1	1.70508e-12	1.54754e-11	-0.105079	0.776709	0.722844
Arl5b	1.72085e-12	1.56011e-11	-0.420632	0.0874695	0.0540512
Pias1	1.81011e-12	1.6392e-11	-0.190837	0.347313	0.285834
Adk	1.81632e-12	1.64299e-11	-0.106846	0.744645	0.692629
5031425E22Rik	1.82121e-12	1.64558e-11	-0.303776	0.155701	0.111134
Cbr2	1.8634e-12	1.68183e-11	-0.0754733	0.967423	0.944067
Ipo13	1.88471e-12	1.69917e-11	-0.261034	0.19764	0.148667
Smim14	2.00084e-12	1.80187e-11	-0.143245	0.516352	0.460324
Cdc42ep3	2.00417e-12	1.80287e-11	-0.159031	0.502629	0.439624
Avpi1	2.14073e-12	1.92358e-11	0.114877	0.639348	0.654469
Neat1	2.17515e-12	1.95234e-11	-0.148498	0.672438	0.591741
Thbs3	2.17937e-12	1.95397e-11	0.241725	0.206618	0.229273
Polr2i	2.19025e-12	1.96155e-11	0.201525	0.26305	0.294093
Ldhb	2.23666e-12	2.00091e-11	-0.125061	0.652302	0.598432
Ces1e	2.51643e-12	2.24871e-11	-0.51321	0.0598948	0.034919
Cald1	2.52376e-12	2.25278e-11	-0.225353	0.294472	0.240146
Sipa1l3	2.61813e-12	2.33445e-11	-0.194687	0.323843	0.265133
Mapk8ip3	2.64166e-12	2.35285e-11	-0.278339	0.17417	0.129221
Dicer1	2.67075e-12	2.37615e-11	-0.234155	0.235347	0.187036
Ofd1	2.83706e-12	2.52135e-11	0.313509	0.123124	0.146262
Slc1a5	2.87792e-12	2.55486e-11	0.200579	0.272541	0.306221
Ppp2r5e	2.8908e-12	2.56349e-11	-0.203605	0.302296	0.246942
R3hdm4	2.89457e-12	2.56404e-11	0.186148	0.299602	0.328176
Creld2	3.07643e-12	2.72215e-11	-0.284605	0.168655	0.127235
Cd82	3.27005e-12	2.89033e-11	0.25245	0.169424	0.192682
Cryab	3.27938e-12	2.89541e-11	0.225708	0.245351	0.270361
Zmynd11	3.5747e-12	3.15273e-11	-0.186033	0.349493	0.290016
Herc1	3.59091e-12	3.16358e-11	-0.199436	0.317686	0.261997
Hcfc1r1	3.70259e-12	3.25844e-11	0.177901	0.329486	0.359958
Bmp2	3.82538e-12	3.36286e-11	-0.331916	0.131076	0.0947203
G0s2	3.99325e-12	3.50663e-11	-0.458916	0.0850327	0.0559331
Zfp326	4.33076e-12	3.79889e-11	-0.231716	0.238682	0.190173
Mtfr1l	4.39204e-12	3.84849e-11	0.154219	0.419777	0.441401
Gse1	4.8499e-12	4.2451e-11	-0.222941	0.251379	0.204077
2010007H06Rik	5.03864e-12	4.40555e-11	-0.556448	0.05143	0.0282279
Rab27b	5.12568e-12	4.47683e-11	-0.126417	0.614467	0.555776
Rpl21	5.14011e-12	4.48461e-11	0.0610787	0.975632	0.971458
Lsm6	5.43143e-12	4.73369e-11	0.210228	0.234834	0.264611
Vcp	5.64682e-12	4.91612e-11	0.119166	0.603437	0.6184
Golga4	5.69944e-12	4.95662e-11	-0.156227	0.467359	0.401673
Clock	5.83111e-12	5.0657e-11	-0.20462	0.293446	0.242237
Gm19990	5.87863e-12	5.10152e-11	-0.315004	0.164037	0.115944
Arid4a	5.92348e-12	5.13495e-11	-0.221783	0.260998	0.207841
Emp2	5.94302e-12	5.14639e-11	0.117441	0.689496	0.686043
Cask	6.0234e-12	5.21044e-11	-0.217524	0.261767	0.210978
Daam1	6.60294e-12	5.70567e-11	-0.198463	0.315121	0.263251
Stard3nl	6.88871e-12	5.94628e-11	-0.14874	0.473644	0.414741
Krt18	7.34657e-12	6.33476e-11	0.186296	0.421701	0.424673
Arl6ip1	7.67675e-12	6.60638e-11	0.0954803	0.799538	0.812232
Crebzf	7.67786e-12	6.60638e-11	-0.305167	0.142106	0.102561
Ranbp2	7.85616e-12	6.75264e-11	-0.168013	0.408234	0.35149
Chd7	8.25451e-12	7.08752e-11	-0.30253	0.143902	0.106116
Tinag	8.46123e-12	7.25734e-11	-0.164176	0.424522	0.367695
Gkn3	8.72147e-12	7.47265e-11	0.471359	0.0642555	0.090643
Calm1	8.7641e-12	7.50126e-11	-0.109055	0.811722	0.761317
Spry2	9.60343e-12	8.21098e-11	-0.215341	0.273182	0.22436
Zbtb10	9.66471e-12	8.25468e-11	-0.427446	0.0784917	0.0498693
Mcl1	1.01479e-11	8.65825e-11	-0.151901	0.485058	0.405855
Gm2000	1.03542e-11	8.82497e-11	0.31352	0.0991407	0.127653
Cldn3	1.05691e-11	8.99871e-11	0.0901337	0.82365	0.835337
Rpn2	1.06777e-11	9.08163e-11	0.135823	0.487239	0.512389
Kif5b	1.08671e-11	9.23304e-11	-0.110094	0.706169	0.654469
Psip1	1.12816e-11	9.57523e-11	-0.273779	0.175196	0.131521
Jak2	1.16247e-11	9.85609e-11	0.221028	0.218161	0.249242
Aldoa	1.21176e-11	1.02633e-10	0.11911	0.598692	0.609305
Synj2bp	1.22657e-11	1.03779e-10	-0.20157	0.291266	0.236696
Fabp5	1.26337e-11	1.06781e-10	0.153201	0.703091	0.741558
Snhg12	1.27098e-11	1.07313e-10	0.320824	0.0996537	0.124203
Manf	1.27427e-11	1.07478e-10	-0.164225	0.437219	0.392473
Rbm26	1.29849e-11	1.09408e-10	-0.232175	0.225343	0.178672
Tuba1c	1.32638e-11	1.11642e-10	0.309546	0.10504	0.131103
Lrp6	1.32798e-11	1.11661e-10	-0.162279	0.414903	0.352013
Dnmt3a	1.34432e-11	1.12918e-10	-0.302497	0.140567	0.103084
Atp6v1f	1.3481e-11	1.13118e-10	0.122612	0.549442	0.576372
Stk11	1.36735e-11	1.14614e-10	-0.183515	0.336283	0.280084
Sesn3	1.38918e-11	1.16324e-10	-0.215852	0.283827	0.226764
Marcksl1	1.40519e-11	1.17543e-10	0.379989	0.0695139	0.0916884
Thoc2	1.49294e-11	1.24755e-10	-0.190103	0.330255	0.274856
Bzw1	1.52167e-11	1.27025e-10	-0.160308	0.410671	0.350863
Adgrl1	1.52696e-11	1.27335e-10	-0.345637	0.110684	0.0779927
Pnrc1	1.61358e-11	1.3442e-10	-0.138633	0.538925	0.478934
Tns2	1.64848e-11	1.37187e-10	-0.477886	0.0625882	0.0388918
Mal2	1.66445e-11	1.38374e-10	-0.1376	0.550212	0.478306
Gabpb2	1.67053e-11	1.38738e-10	-0.246747	0.204181	0.161317
Ranbp9	1.79374e-11	1.48818e-10	0.248533	0.164294	0.187977
Nudt4	1.80962e-11	1.49982e-10	0.184837	0.305374	0.332671
Cox5a	1.81248e-11	1.50066e-10	0.117773	0.576889	0.594773
Efemp1	1.9079e-11	1.57805e-10	-0.237859	0.229447	0.173236
Top1	2.02744e-11	1.67522e-10	-0.12498	0.610619	0.553999
Igbp1	2.06843e-11	1.70735e-10	-0.213382	0.254842	0.203136
Car2	2.09712e-11	1.72927e-10	-0.152121	0.471079	0.414428
Slc48a1	2.13867e-11	1.76174e-10	0.212691	0.219956	0.250288
Atp5o-1	2.15137e-11	1.77041e-10	0.113948	0.599077	0.617982
Ankrd17	2.21512e-11	1.82102e-10	-0.17063	0.37912	0.322948
Hsd17b10	2.28222e-11	1.87428e-10	0.12791	0.545851	0.568949
Cab39	2.38805e-11	1.95921e-10	-0.171532	0.369373	0.311553
Eif4g3	2.46505e-11	2.02035e-10	-0.202898	0.283827	0.236487
Slain2	2.51599e-11	2.06001e-10	-0.205315	0.272541	0.222791
Trip11	2.58094e-11	2.11106e-10	-0.15115	0.454149	0.405436
Adamtsl1	2.59752e-11	2.12249e-10	-0.273821	0.166987	0.126817
Rif1	2.65925e-11	2.17074e-10	-0.210502	0.269591	0.22091
Psmb4	2.79257e-11	2.27727e-10	0.127252	0.518533	0.538212
Gmps	2.85325e-11	2.32443e-10	-0.201115	0.283314	0.233142
Micos13	2.90685e-11	2.36572e-10	0.128965	0.493138	0.520544
Akap8	2.96869e-11	2.41362e-10	-0.240116	0.207516	0.159226
Rras	2.99418e-11	2.43191e-10	0.214073	0.216622	0.243283
Csgalnact2	3.02425e-11	2.45387e-10	-0.173012	0.367962	0.310403
Ddhd1	3.35112e-11	2.71638e-10	0.163243	0.37912	0.394564
Reep6	3.36573e-11	2.7255e-10	0.443592	0.0464281	0.0668061
Hk1	3.41884e-11	2.76575e-10	0.276108	0.12787	0.150863
Srsf3	3.48299e-11	2.81484e-10	-0.115299	0.643966	0.592786
Mysm1	3.59817e-11	2.90503e-10	-0.187878	0.330383	0.274856
Rnf43	3.71743e-11	2.99833e-10	-0.316461	0.123637	0.0887611
Tut4	3.74989e-11	3.02151e-10	-0.178492	0.354495	0.300366
Sf1	3.77132e-11	3.03576e-10	-0.183494	0.318584	0.268792
C77080	3.78995e-11	3.04773e-10	-0.176671	0.343978	0.296811
Itpr2	3.94385e-11	3.16835e-10	-0.202702	0.293446	0.233455
Tspan15	4.28206e-11	3.43327e-10	-0.201502	0.277158	0.228123
Usp15	4.27856e-11	3.43327e-10	-0.205156	0.269206	0.221119
Cd59a	4.35709e-11	3.48998e-10	0.491188	0.0402719	0.0593832
Tubb2a	4.50715e-11	3.60661e-10	0.44317	0.049378	0.0697334
Arhgap31	4.54095e-11	3.63007e-10	-0.163056	0.400667	0.34093
Nfkb2	4.56752e-11	3.64773e-10	0.385153	0.0675901	0.086252
Shisa5	4.65892e-11	3.71706e-10	0.17845	0.299346	0.321903
Tnrc6c	4.85922e-11	3.87306e-10	-0.230536	0.216494	0.174177
Atf7ip	4.95703e-11	3.94714e-10	-0.18031	0.337181	0.285729
Bmpr2	5.04952e-11	4.01684e-10	0.170097	0.333975	0.363617
Snx22	5.11524e-11	4.06514e-10	-0.269247	0.170963	0.129117
Oga	5.21387e-11	4.13947e-10	-0.191604	0.301398	0.250288
Stard4	5.42384e-11	4.30196e-10	-0.225977	0.232397	0.192054
Nnat	6.27234e-11	4.97009e-10	-0.404689	0.133256	0.0863565
Fkbp11	6.28311e-11	4.97377e-10	0.264965	0.147877	0.170936
Msrb1	6.29015e-11	4.97449e-10	0.193195	0.251379	0.283429
Mrpl57	6.54143e-11	5.16818e-10	0.177218	0.283955	0.319185
Gm13056	6.61355e-11	5.22008e-10	0.434768	0.0486084	0.0693152
Myo9a	6.7492e-11	5.32196e-10	-0.206138	0.27626	0.226137
Tmem42	6.81104e-11	5.36551e-10	-0.139889	0.492112	0.438265
Tmeff1	7.59866e-11	5.98016e-10	-0.500635	0.0547647	0.0317825
Prdx4	7.65343e-11	6.01744e-10	0.192415	0.2601	0.283325
Akr7a5	8.66369e-11	6.80515e-10	0.2103	0.2079	0.236487
Nipbl	8.69227e-11	6.82099e-10	-0.142648	0.47685	0.42206
Smim4	8.80305e-11	6.90125e-10	0.276714	0.123509	0.147831
Nfix	8.91196e-11	6.97989e-10	-0.105381	0.700654	0.650078
Fkbp1a	9.05234e-11	7.083e-10	0.138242	0.442606	0.471824
Ttc9	9.27587e-11	7.25091e-10	0.248995	0.152879	0.182227
B3galnt2	9.33034e-11	7.28646e-10	-0.260226	0.170194	0.131208
Lpcat3	9.48206e-11	7.39783e-10	0.199562	0.234321	0.25907
Sdhb	9.57714e-11	7.46483e-10	0.173079	0.295755	0.325039
Fam210a	9.77121e-11	7.60879e-10	-0.2428	0.190971	0.151072
Ttc3	9.92302e-11	7.71959e-10	-0.190342	0.310761	0.259488
Rell1	1.00177e-10	7.78575e-10	0.286575	0.118635	0.14229
Zc3h7a	1.04206e-10	8.0912e-10	-0.200625	0.275362	0.221432
Ubr2	1.07769e-10	8.35983e-10	-0.206272	0.259331	0.208259
Calm2	1.092e-10	8.46277e-10	-0.0889841	0.805823	0.770936
Slc39a4	1.09449e-10	8.47393e-10	0.234383	0.179684	0.204809
Ahnak	1.1032e-10	8.53325e-10	-0.141961	0.580223	0.504339
Mrps5	1.16445e-10	8.99841e-10	0.308065	0.0968321	0.121694
Gprin3	1.18896e-10	9.17909e-10	-0.143839	0.478261	0.418191
Srrt	1.20259e-10	9.27548e-10	-0.258192	0.170963	0.128698
Zfp740	1.25239e-10	9.65043e-10	-0.268372	0.159164	0.120021
Hes2	1.27132e-10	9.78702e-10	-0.520907	0.0610491	0.0374281
Apc	1.28621e-10	9.89221e-10	0.123307	0.563294	0.581077
Grk5	1.30033e-10	9.99135e-10	-0.381822	0.0837502	0.0563513
Actn1	1.33342e-10	1.02359e-09	-0.189176	0.299089	0.24966
Ndufb6	1.35654e-10	1.04036e-09	0.154132	0.35783	0.384945
Chmp2a	1.37537e-10	1.0538e-09	0.126605	0.497371	0.521589
Grb10	1.4306e-10	1.09509e-09	-0.418748	0.072079	0.0449556
Nedd4l	1.48895e-10	1.13867e-09	-0.147581	0.44376	0.3931
Il34	1.4943e-10	1.14169e-09	0.350484	0.071566	0.0944067
Klhl9	1.52118e-10	1.16114e-09	-0.186696	0.3005	0.250706
Hnrnpll	1.5395e-10	1.17401e-09	-0.204022	0.259844	0.207318
Nop10	1.54345e-10	1.17592e-09	0.132004	0.476465	0.507266
Gm2115	1.63207e-10	1.24227e-09	0.346446	0.0768244	0.0986932
Kcnc3	1.6792e-10	1.27695e-09	-0.127795	0.562652	0.50528
Psma7	1.69349e-10	1.28661e-09	0.12222	0.52097	0.54804
Ripk4	1.82843e-10	1.38783e-09	0.298645	0.103245	0.12483
Rnpepl1	1.86429e-10	1.41372e-09	0.170165	0.304348	0.338735
Zbtb4	1.87175e-10	1.41806e-09	-0.140297	0.475439	0.416309
Mxd1	1.91105e-10	1.44648e-09	-0.293963	0.136334	0.100261
Stox2	2.03895e-10	1.54185e-09	-0.415842	0.0732333	0.0481965
Dmxl1	2.05996e-10	1.55629e-09	-0.179818	0.32474	0.26712
Rpl13a	2.08516e-10	1.57386e-09	-0.145799	0.42837	0.377627
Mecom	2.18867e-10	1.65046e-09	-0.144835	0.458253	0.395295
Thoc2l	2.1983e-10	1.65618e-09	-0.191121	0.289214	0.241087
Mrps21	2.38277e-10	1.79349e-09	0.147743	0.382711	0.403868
Zfp322a	2.40686e-10	1.80994e-09	-0.29712	0.13223	0.0964976
Ugp2	2.42307e-10	1.82044e-09	-0.178239	0.32474	0.269524
Kdm2a	2.52952e-10	1.89866e-09	-0.184303	0.300885	0.251647
Srsf6	2.60489e-10	1.95342e-09	-0.161684	0.365653	0.312703
mt-Atp8	2.78157e-10	2.084e-09	0.144528	0.421316	0.445583
Lrig1	2.87395e-10	2.15122e-09	-0.455593	0.0593818	0.0376372
Slc9a3r2	2.93344e-10	2.19372e-09	-0.156656	0.392459	0.335389
Rpl36al	2.97911e-10	2.22583e-09	0.139746	0.422598	0.45311
Tmem98	2.98482e-10	2.22804e-09	0.234137	0.159036	0.186409
Lrrc8c	3.08666e-10	2.30194e-09	0.157114	0.386302	0.419132
Arl4c	3.1255e-10	2.32877e-09	0.232772	0.184302	0.207109
Alg2	3.12956e-10	2.32965e-09	-0.287145	0.133	0.100052
Zfp451	3.17466e-10	2.36107e-09	-0.260504	0.162498	0.125039
Znrf3	3.24558e-10	2.40939e-09	-0.244601	0.182763	0.140721
4932438A13Rik	3.24343e-10	2.40939e-09	-0.195925	0.273823	0.22896
Pip5k1b	3.44139e-10	2.55242e-09	0.174615	0.281134	0.307057
Ppa1	3.53092e-10	2.61643e-09	0.261288	0.127741	0.153999
Sbno2	3.57274e-10	2.645e-09	0.301885	0.0946518	0.118348
Sqstm1	3.95625e-10	2.92626e-09	0.156807	0.358856	0.398536
Ndufa12	4.04721e-10	2.99081e-09	0.135886	0.424266	0.453633
Ube2d3	4.06631e-10	3.00218e-09	-0.105912	0.649994	0.601045
Mprip	4.22645e-10	3.11759e-09	-0.156896	0.394639	0.336749
Flot2	4.25371e-10	3.13484e-09	0.262646	0.123124	0.148144
Zfp62	4.29181e-10	3.16005e-09	-0.248733	0.172117	0.134762
Cers4	4.34512e-10	3.1964e-09	-0.244411	0.183019	0.140303
Krit1	4.36072e-10	3.20497e-09	-0.20515	0.250096	0.202823
Aldh1a7	4.4608e-10	3.27556e-09	-0.171338	0.341029	0.280502
Egr1	4.59413e-10	3.37042e-09	0.453814	0.0573297	0.101098
Rbp1	4.60394e-10	3.37456e-09	0.503052	0.0346287	0.0540512
Snrpd2	4.69342e-10	3.43704e-09	0.120204	0.510196	0.530476
Tmed9	4.71758e-10	3.45162e-09	0.130176	0.45851	0.476947
Atp8b1	4.738e-10	3.46344e-09	-0.303223	0.12274	0.0905384
Ubc	4.77191e-10	3.48508e-09	-0.0897974	0.804284	0.769158
Cltb	4.91124e-10	3.58362e-09	0.169125	0.291779	0.317094
Tpm3	5.05479e-10	3.68505e-09	0.134024	0.437861	0.461788
Herc2	5.06237e-10	3.68726e-09	-0.20141	0.252661	0.204809
H2az1	5.11421e-10	3.72167e-09	0.114061	0.651404	0.65886
Tacc1	5.1252e-10	3.72633e-09	0.157355	0.34385	0.376895
Mbnl3	5.22716e-10	3.79706e-09	-0.23957	0.186225	0.142499
Baz1b	5.29544e-10	3.84322e-09	-0.160042	0.380146	0.320648
Plbd1	5.42951e-10	3.937e-09	-0.221923	0.213928	0.170518
Kat2b	5.56146e-10	4.02908e-09	-0.192505	0.268052	0.223105
Idi1	5.57003e-10	4.03169e-09	-0.147942	0.525074	0.481756
Upf3b	5.6414e-10	4.07971e-09	-0.214637	0.222778	0.183481
Gsta3	5.69582e-10	4.11174e-09	-0.23874	0.198923	0.157344
Rpl14	5.69393e-10	4.11174e-09	-0.0579917	0.961524	0.946785
Ybx1	5.81942e-10	4.19722e-09	0.0903866	0.726946	0.728698
Elavl1	6.05245e-10	4.36142e-09	-0.186015	0.279466	0.229169
Hid1	6.14186e-10	4.418e-09	0.417759	0.0471976	0.0640878
Arcn1	6.13848e-10	4.418e-09	-0.147318	0.414775	0.368113
Ntf3	6.30009e-10	4.52781e-09	0.397709	0.0516865	0.0740199
Safb2	6.44778e-10	4.62985e-09	-0.191656	0.270232	0.22436
Snx25	6.50501e-10	4.66682e-09	-0.115033	0.604976	0.553581
Skap2	6.68332e-10	4.7905e-09	0.226596	0.164679	0.191323
Spink5	6.73676e-10	4.82454e-09	-0.334626	0.17558	0.118766
Rfc4	6.89174e-10	4.93118e-09	0.431566	0.0437348	0.0610559
Polr2a	6.91021e-10	4.93569e-09	-0.150629	0.401436	0.34344
Gzf1	6.90517e-10	4.93569e-09	-0.180181	0.302681	0.250183
Fbxl3	6.94148e-10	4.95367e-09	-0.18679	0.280621	0.229587
Map2k3	7.42959e-10	5.29733e-09	-0.180725	0.294087	0.244537
Tmx2	7.63756e-10	5.44084e-09	0.23271	0.153521	0.179718
Igsf9b	7.89298e-10	5.61787e-09	-0.36705	0.0854175	0.0571877
Smchd1	7.97763e-10	5.67314e-09	-0.179927	0.298961	0.252692
Cbx6	8.13309e-10	5.77862e-09	-0.169889	0.332051	0.279665
Yy1	8.20399e-10	5.8239e-09	-0.152158	0.390022	0.338421
Cyc1	8.35741e-10	5.92763e-09	0.14233	0.385533	0.400941
Tceal9	8.62499e-10	6.11207e-09	-0.0851432	0.83391	0.788186
Trim35	8.83008e-10	6.25195e-09	-0.286091	0.132359	0.096184
Capzb	9.05867e-10	6.4082e-09	0.150368	0.351417	0.377104
Kdm6a	9.16786e-10	6.47979e-09	0.224597	0.168526	0.194982
Dusp3	9.17737e-10	6.48087e-09	-0.21709	0.221624	0.174909
Nfia	9.21487e-10	6.50169e-09	-0.145039	0.444145	0.38045
Tmem132d	9.47739e-10	6.68111e-09	-0.284475	0.134026	0.0969158
Aldh3a2	9.8154e-10	6.91338e-09	-0.190473	0.27113	0.219132
Tmsb4x	1.00087e-09	7.04341e-09	0.0511307	0.995511	0.994041
Trrap	1.00389e-09	7.05858e-09	-0.19548	0.250224	0.206587
Eprs	1.03851e-09	7.29568e-09	-0.161044	0.359625	0.312493
Cspp1	1.09306e-09	7.67225e-09	-0.220581	0.218161	0.171981
Myo10	1.16474e-09	8.16826e-09	-0.254949	0.159677	0.123576
Zbtb38	1.17147e-09	8.2084e-09	-0.145985	0.417083	0.366545
Emc10	1.2202e-09	8.54246e-09	0.178497	0.257535	0.280084
H2-Q4	1.22333e-09	8.55697e-09	0.267496	0.116712	0.141349
Zfp280d	1.23339e-09	8.61989e-09	-0.208847	0.229447	0.184631
Tnfrsf1a	1.26373e-09	8.82438e-09	0.204755	0.194434	0.219341
Fus	1.27762e-09	8.91369e-09	-0.119015	0.563678	0.505802
Xdh	1.29452e-09	9.02385e-09	-0.159074	0.363345	0.305071
Pygl	1.33103e-09	9.27036e-09	0.315734	0.0816981	0.104966
Taf10	1.33592e-09	9.2885e-09	0.121979	0.473515	0.489702
Fzd5	1.33493e-09	9.2885e-09	-0.237551	0.183147	0.144903
D430042O09Rik	1.34175e-09	9.32099e-09	-0.325645	0.101065	0.072138
Ptk2	1.36552e-09	9.47801e-09	-0.185436	0.27408	0.223001
Ncln	1.39705e-09	9.68857e-09	0.25711	0.121329	0.144799
Rtraf	1.40912e-09	9.76394e-09	-0.130238	0.470437	0.407423
Myof	1.42378e-09	9.8571e-09	-0.162323	0.353854	0.308939
Jup	1.47814e-09	1.02248e-08	0.168725	0.288316	0.315316
Snapc3	1.50893e-09	1.04289e-08	-0.384502	0.073105	0.0487193
Prag1	1.53642e-09	1.06098e-08	-0.380509	0.0757984	0.0506012
Rnaset2a	1.59613e-09	1.10127e-08	0.2929	0.0941388	0.112493
Thra	1.6444e-09	1.13362e-08	-0.159451	0.35488	0.303398
Sema3b	1.66335e-09	1.1457e-08	0.265362	0.115942	0.139153
Tmem260	1.74065e-09	1.19794e-08	-0.273708	0.13595	0.102875
Vegfa	1.74954e-09	1.20303e-08	0.167876	0.304733	0.332567
Ubtf	1.78547e-09	1.2267e-08	-0.162918	0.336283	0.288343
Phkb	1.8097e-09	1.24161e-08	-0.177457	0.292805	0.242865
C1galt1	1.81023e-09	1.24161e-08	-0.157404	0.35565	0.308312
Sort1	1.85609e-09	1.27199e-08	-0.120378	0.544568	0.491375
Bax	1.89699e-09	1.29892e-08	0.191399	0.229319	0.249242
Stard10	1.93163e-09	1.32152e-08	0.11624	0.508529	0.533298
Rps27rt	1.99924e-09	1.36662e-08	0.187891	0.228036	0.25541
5330417C22Rik	2.02578e-09	1.3836e-08	-0.156872	0.364371	0.312389
Nbea	2.08014e-09	1.41953e-08	-0.197268	0.24907	0.203764
Pygo1	2.13572e-09	1.45624e-08	-0.211956	0.217263	0.172818
Paxbp1	2.19402e-09	1.49473e-08	-0.266908	0.140695	0.104652
C1rl	2.46561e-09	1.67836e-08	0.435672	0.0398871	0.0562467
Jmy	2.517e-09	1.7119e-08	-0.255472	0.153777	0.114898
Mmut	2.58709e-09	1.75809e-08	-0.174716	0.295114	0.248615
Pin4	2.60362e-09	1.76785e-08	0.183264	0.234577	0.263251
Nedd8	2.60627e-09	1.76816e-08	0.106048	0.56432	0.586722
Nkd1	2.67847e-09	1.81563e-08	0.131038	0.454149	0.478306
Mtcl1	2.68472e-09	1.81835e-08	-0.15502	0.370399	0.321275
Zmym5	2.73239e-09	1.8491e-08	-0.174185	0.294729	0.251124
Fam184a	2.81605e-09	1.90412e-08	-0.214779	0.210466	0.169367
Slco4c1	2.98068e-09	2.01376e-08	0.103803	0.634218	0.646733
Pam	3.15747e-09	2.13142e-08	0.26396	0.116327	0.14229
Tet3	3.16393e-09	2.13401e-08	-0.217133	0.200718	0.158913
Ccnt1	3.25135e-09	2.18966e-08	-0.184215	0.264332	0.216728
Cpsf7	3.25184e-09	2.18966e-08	-0.227332	0.181224	0.143335
Fut11	3.28804e-09	2.2122e-08	-0.293348	0.117096	0.0852065
Eif3b	3.3403e-09	2.2455e-08	0.121285	0.477107	0.503189
Gcc2	3.37677e-09	2.26814e-08	-0.177572	0.294344	0.250288
Fam122a	3.43461e-09	2.30508e-08	0.201031	0.19174	0.219655
Ppp1r1b	3.59525e-09	2.4109e-08	-0.314824	0.105938	0.077679
Cdc42ep4	3.60977e-09	2.41863e-08	-0.240573	0.165577	0.129012
Akr1a1	3.6377e-09	2.43534e-08	0.086167	0.717455	0.72253
Xpot	3.71684e-09	2.48627e-08	-0.167171	0.312556	0.264924
Fis1	3.81568e-09	2.55028e-08	-0.0971024	0.654739	0.606273
Sptssa	3.95497e-09	2.6412e-08	-0.186723	0.249968	0.203973
Clptm1l	4.00891e-09	2.67319e-08	0.173193	0.250481	0.27862
Cox20	4.00946e-09	2.67319e-08	0.211495	0.174554	0.197804
Rasa2	4.18223e-09	2.78609e-08	-0.243272	0.161985	0.121589
Tmed10	4.26997e-09	2.84221e-08	0.0898692	0.682955	0.701307
Zfp397	4.36242e-09	2.90137e-08	-0.241096	0.16237	0.126294
Gdnf	4.54232e-09	3.01854e-08	0.311972	0.0805438	0.105907
Hspd1	4.57561e-09	3.03817e-08	-0.143794	0.400282	0.348981
D5Ertd579e	4.63568e-09	3.07554e-08	-0.240557	0.161216	0.125353
Sgk3	4.69703e-09	3.1137e-08	-0.454096	0.0511735	0.0324098
Ric1	4.79395e-09	3.17536e-08	-0.252469	0.148903	0.115316
Eif3h	4.80403e-09	3.17944e-08	-0.0968613	0.670001	0.617773
Hdac1	4.84714e-09	3.20535e-08	0.184823	0.217263	0.248719
Tmem238	4.87534e-09	3.21876e-08	0.121408	0.459407	0.473706
Arg2	4.87429e-09	3.21876e-08	0.275613	0.104527	0.131312
Rictor	4.88635e-09	3.2234e-08	-0.163741	0.327177	0.274124
Acin1	4.89863e-09	3.22888e-08	-0.129259	0.478133	0.412441
Msh2	4.99408e-09	3.28912e-08	-0.286297	0.116583	0.0861474
Khk	5.05403e-09	3.32591e-08	-0.205221	0.21752	0.173968
Erh	5.1566e-09	3.39065e-08	-0.293587	0.109401	0.0792473
Dhrs1	5.16685e-09	3.39464e-08	0.222272	0.14916	0.175954
Vars	5.26254e-09	3.45471e-08	0.238694	0.135437	0.159122
Ppp1cb	5.69712e-09	3.73698e-08	-0.140696	0.405156	0.354417
Aup1	5.94572e-09	3.8969e-08	0.161884	0.280877	0.303084
Sipa1l1	6.17496e-09	4.04388e-08	-0.285899	0.117225	0.0858338
Nsd2	6.18395e-09	4.0465e-08	-0.196102	0.236245	0.193204
Lonp2	6.19626e-09	4.05129e-08	0.167062	0.275106	0.299007
Eef2	6.37398e-09	4.16413e-08	-0.0663693	0.912659	0.893779
Nebl	6.39924e-09	4.17727e-08	-0.184912	0.262409	0.216728
Chd1	6.51146e-09	4.24029e-08	-0.189115	0.253303	0.206273
Actg1	6.50839e-09	4.24029e-08	-0.0886356	0.854559	0.825719
Gnb1	6.50839e-09	4.24029e-08	0.103301	0.583686	0.5954
Map4k4	6.78959e-09	4.41786e-08	-0.196839	0.230986	0.188291
Tgfa	6.97873e-09	4.5373e-08	-0.390528	0.066051	0.0431783
Fchsd2	7.02007e-09	4.56051e-08	-0.183259	0.273054	0.229796
Ankrd13c	7.11355e-09	4.61755e-08	-0.15432	0.343465	0.293466
Map2k2	7.13784e-09	4.62961e-08	0.142265	0.350904	0.378777
Fam111a	7.20364e-09	4.66856e-08	-0.260153	0.156983	0.12138
Lgi2	7.52427e-09	4.8647e-08	0.346303	0.0624599	0.0838474
Mtch1	7.5158e-09	4.8647e-08	0.0806409	0.756445	0.770727
Tsc22d4	7.51891e-09	4.8647e-08	0.182002	0.224189	0.251751
Ikbip	7.67444e-09	4.95784e-08	-0.357847	0.0745158	0.0529012
Hnrnpul2	7.71766e-09	4.98179e-08	-0.131249	0.448378	0.397595
Limd2	7.74429e-09	4.99501e-08	0.139306	0.371553	0.392682
Rpl15	7.77042e-09	5.0039e-08	-0.0631734	0.913941	0.888134
Gnpat	7.76534e-09	5.0039e-08	0.146835	0.328973	0.360272
Rap1a	7.78888e-09	5.01181e-08	-0.135212	0.423753	0.369577
Dlst	7.9246e-09	5.0951e-08	-0.209917	0.199307	0.155776
Pls3	7.94217e-09	5.10236e-08	-0.136599	0.448634	0.394145
Uqcrc1	8.03934e-09	5.1607e-08	0.170275	0.249198	0.270361
Nin	8.22157e-09	5.27351e-08	-0.279273	0.125946	0.0931521
Gpatch2	8.26587e-09	5.29773e-08	-0.264943	0.132615	0.0979613
Il10rb	8.32084e-09	5.32875e-08	0.1886	0.202386	0.229378
Skil	8.40236e-09	5.37672e-08	-0.227451	0.182506	0.14229
Elf3	8.49852e-09	5.43396e-08	0.20817	0.176991	0.199582
Tacc2	8.55759e-09	5.46743e-08	-0.222364	0.186354	0.146262
1810037I17Rik	9.15278e-09	5.84309e-08	0.115681	0.49083	0.505175
Trappc6b	9.17475e-09	5.85251e-08	0.1428	0.337309	0.361945
Cnot4	9.27889e-09	5.91429e-08	-0.183692	0.248172	0.209305
Fam168b	9.4401e-09	6.01232e-08	-0.172406	0.279979	0.23701
S100a13	9.55684e-09	6.0819e-08	0.126023	0.43427	0.456665
Tgfbrap1	9.56826e-09	6.0844e-08	-0.220331	0.18366	0.146367
Camsap2	9.73092e-09	6.18298e-08	-0.199645	0.218161	0.175222
0610030E20Rik	9.9105e-09	6.29216e-08	-0.233055	0.162627	0.126921
Cabin1	1.00376e-08	6.36287e-08	-0.193295	0.233936	0.191845
Sowahc	1.00303e-08	6.36287e-08	-0.158103	0.332436	0.284056
Trf	1.03879e-08	6.5798e-08	0.147972	0.488521	0.469524
Prdx3	1.04248e-08	6.59801e-08	0.161704	0.266256	0.295139
Scarf1	1.05722e-08	6.68614e-08	-0.329569	0.086187	0.0604286
Mphosph6	1.08796e-08	6.87517e-08	0.248518	0.120816	0.142394
Lasp1	1.11814e-08	7.0604e-08	0.19333	0.205592	0.224151
4732440D04Rik	1.14315e-08	7.21272e-08	-0.431166	0.0545081	0.0355463
Ddit4	1.15783e-08	7.29962e-08	0.267592	0.104527	0.126294
Ppil4	1.18863e-08	7.48802e-08	-0.212687	0.192382	0.150967
Ssh2	1.19722e-08	7.53629e-08	-0.168504	0.296524	0.249556
Cct8	1.21929e-08	7.66922e-08	-0.165619	0.293061	0.242865
Fam110c	1.23897e-08	7.78701e-08	-0.374395	0.0686161	0.046942
Zfp871	1.2464e-08	7.82762e-08	-0.167191	0.291907	0.24736
Btaf1	1.26124e-08	7.9147e-08	-0.185455	0.24907	0.198432
Egfl6	1.26344e-08	7.92235e-08	0.0812666	0.781839	0.790068
Aig1	1.31781e-08	8.25694e-08	-0.136063	0.407849	0.355672
Ypel3	1.32573e-08	8.30012e-08	0.145973	0.329101	0.350444
Thbs1	1.38576e-08	8.6693e-08	0.541851	0.0454021	0.0680606
Acer3	1.40386e-08	8.77577e-08	0.153763	0.302809	0.325353
Cntln	1.43657e-08	8.9733e-08	-0.346742	0.0836219	0.0563513
Mecp2	1.45082e-08	9.05536e-08	-0.185977	0.24099	0.197073
Prkd3	1.51038e-08	9.41986e-08	-0.19101	0.231243	0.188291
Prdm1	1.53593e-08	9.57181e-08	-0.41841	0.0568167	0.0363826
Ggt5	1.57465e-08	9.80561e-08	0.185498	0.212774	0.240983
Smc6	1.58021e-08	9.83269e-08	-0.180948	0.259331	0.216937
Tnpo3	1.58293e-08	9.84207e-08	-0.178763	0.257535	0.210768
Adam17	1.59387e-08	9.90252e-08	-0.185179	0.238938	0.197595
Ahctf1	1.60959e-08	9.99248e-08	-0.208189	0.196999	0.158181
Txnrd3	1.61425e-08	1.00138e-07	-0.179245	0.26305	0.215264
Spaca6	1.65682e-08	1.027e-07	-0.380348	0.0665641	0.0444328
Pkm	1.73487e-08	1.07456e-07	-0.112303	0.541747	0.489179
Rps6kb1	1.75771e-08	1.08788e-07	-0.17363	0.27036	0.22896
Atp5b	1.77271e-08	1.09632e-07	0.0837933	0.71194	0.708939
R3hdm1	1.78154e-08	1.10094e-07	-0.172255	0.276517	0.22666
Gm49417	1.78845e-08	1.10437e-07	-0.437984	0.050404	0.0318871
Gpbp1	1.81459e-08	1.11966e-07	-0.154044	0.330127	0.284893
S100pbp	1.83771e-08	1.13307e-07	-0.312499	0.0933692	0.0671197
Pdgfa	1.86169e-08	1.14698e-07	-0.183901	0.253303	0.207109
Vcl	1.86606e-08	1.1488e-07	-0.203254	0.208798	0.17219
Zfp933	1.86765e-08	1.14891e-07	-0.424948	0.0533539	0.0337689
Mesp1	1.88013e-08	1.15571e-07	-0.385406	0.0641272	0.0426555
Cry2	1.88767e-08	1.15947e-07	-0.227661	0.165192	0.132776
Hdac2	1.90169e-08	1.16719e-07	-0.178762	0.252148	0.208991
Mvp	1.90886e-08	1.17071e-07	0.206526	0.167244	0.185886
Ano1	1.92199e-08	1.17787e-07	0.42715	0.042837	0.0623105
Hspa1b	1.95519e-08	1.19731e-07	-0.449667	0.0506605	0.0333508
Aass	1.95701e-08	1.19753e-07	-0.276482	0.118507	0.0887611
Ccni	1.98665e-08	1.21474e-07	-0.145197	0.357445	0.313748
Cab39l	2.03774e-08	1.24489e-07	-0.163556	0.305374	0.255933
Nsd3	2.03902e-08	1.24489e-07	-0.162815	0.303963	0.254679
Lrrfip1	2.05543e-08	1.25397e-07	-0.118496	0.510453	0.462206
Dpp9	2.06405e-08	1.25828e-07	0.136364	0.366679	0.385363
Tuba1b	2.0691e-08	1.26041e-07	0.169977	0.257278	0.274334
Pja2	2.08948e-08	1.27187e-07	-0.147843	0.352187	0.304548
Prpf38b	2.12052e-08	1.2898e-07	-0.146898	0.356676	0.307057
Por	2.14428e-08	1.30327e-07	-0.129342	0.434911	0.384945
Rassf3	2.16792e-08	1.31666e-07	-0.136301	0.396563	0.349294
Maco1	2.26949e-08	1.37731e-07	-0.169077	0.283442	0.23241
Togaram2	2.29725e-08	1.39311e-07	0.37178	0.049378	0.0663879
Mrps18b	2.33254e-08	1.41346e-07	0.272541	0.0924715	0.111448
Rc3h2	2.34186e-08	1.41805e-07	-0.163851	0.298448	0.249556
Cep290	2.36691e-08	1.43215e-07	-0.318316	0.101449	0.0720335
Notum	2.3781e-08	1.43785e-07	-0.325132	0.0868283	0.0608468
Yes1	2.42664e-08	1.4661e-07	-0.18064	0.246633	0.207946
Shisa4	2.43464e-08	1.46984e-07	0.397587	0.0437348	0.0586513
Cblc	2.45405e-08	1.48046e-07	0.24482	0.113762	0.133821
Arfgef1	2.4825e-08	1.49651e-07	-0.129095	0.432987	0.379195
Zscan26	2.49822e-08	1.50487e-07	-0.195915	0.216237	0.175431
Phf1	2.52594e-08	1.52044e-07	-0.231185	0.156855	0.12253
Arl4a	2.62998e-08	1.58188e-07	-0.269672	0.122611	0.0927339
Tmc4	2.65684e-08	1.59686e-07	0.15899	0.270489	0.292629
Nxf1	2.6875e-08	1.61409e-07	-0.245276	0.137874	0.109462
S100a10	2.74995e-08	1.65038e-07	0.0965441	0.655765	0.670988
Wdr18	2.90822e-08	1.74407e-07	0.245427	0.111197	0.133089
Cars2	2.99074e-08	1.79223e-07	-0.238441	0.146851	0.113748
Ccser2	3.00749e-08	1.80095e-07	-0.150405	0.336027	0.287925
Nucb1	3.15905e-08	1.89031e-07	0.15127	0.294985	0.316153
Unc13b	3.16226e-08	1.89083e-07	-0.192822	0.217904	0.177522
Inka2	3.20369e-08	1.91419e-07	0.270781	0.0968321	0.118035
Nup214	3.21616e-08	1.92023e-07	0.186619	0.200333	0.221432
Czib	3.22955e-08	1.92681e-07	0.239562	0.119277	0.13999
Pitpnm2	3.31832e-08	1.97831e-07	-0.171447	0.269976	0.229482
Nfkbiz	3.32647e-08	1.98171e-07	-0.255728	0.146595	0.106743
Amdhd2	3.53621e-08	2.10512e-07	0.218785	0.143902	0.163304
Agap3	3.56621e-08	2.12142e-07	-0.191466	0.217135	0.1793
Rrbp1	3.64853e-08	2.1688e-07	0.0998588	0.613826	0.622582
Rora	3.73605e-08	2.2192e-07	-0.154574	0.33141	0.284788
Dock9	3.85138e-08	2.28603e-07	-0.134542	0.399128	0.352431
Crip2	3.89525e-08	2.31039e-07	0.108871	0.585738	0.588186
Ltbp3	3.90742e-08	2.31591e-07	-0.145096	0.36296	0.304548
Hs6st1	3.98041e-08	2.35745e-07	0.265024	0.0969604	0.115316
Pcf11	4.11657e-08	2.43631e-07	-0.19098	0.220982	0.182854
Tex15	4.16014e-08	2.45851e-07	-0.145573	0.38284	0.326085
Sec23ip	4.15821e-08	2.45851e-07	-0.205825	0.191356	0.150026
Reps2	4.19441e-08	2.47696e-07	-0.345243	0.0736181	0.0511239
Plekhg5	4.27094e-08	2.51849e-07	-0.292339	0.0987559	0.0725562
Cd200	4.27078e-08	2.51849e-07	-0.110572	0.541747	0.490225
Nipsnap1	4.34584e-08	2.5608e-07	0.248522	0.10799	0.128803
Ankrd40	4.37376e-08	2.57537e-07	-0.12161	0.46069	0.410664
Got2	4.37909e-08	2.57665e-07	0.192339	0.184815	0.203241
Ppic	4.47057e-08	2.62857e-07	-0.109301	0.57381	0.504861
Rbm10	4.55052e-08	2.67363e-07	-0.224035	0.158523	0.123576
Ldlr	4.6362e-08	2.72201e-07	-0.126137	0.471207	0.422478
Pon2	4.64903e-08	2.72757e-07	-0.105841	0.543029	0.492002
Brd3	4.68104e-08	2.74436e-07	-0.16564	0.283442	0.237324
Patj	4.8651e-08	2.85021e-07	-0.189652	0.218546	0.177522
Filip1l	5.05035e-08	2.9566e-07	0.184587	0.214185	0.237114
Fdps	5.12911e-08	3.00055e-07	-0.138025	0.445556	0.405959
Prdx2	5.1382e-08	3.0037e-07	0.0977759	0.562011	0.575745
Phc3	5.27324e-08	3.08042e-07	-0.160425	0.290496	0.24736
Psmd4	5.34323e-08	3.11682e-07	0.141054	0.326023	0.342708
Prss8	5.34174e-08	3.11682e-07	-0.139141	0.373477	0.321589
Lsm7	5.53938e-08	3.22891e-07	0.212024	0.146851	0.165499
Zfp398	5.56421e-08	3.24106e-07	-0.221032	0.163396	0.129848
Hmbox1	5.69661e-08	3.3158e-07	-0.266466	0.115686	0.0866702
Adi1	5.75312e-08	3.34629e-07	0.186659	0.193664	0.216309
Map3k2	5.77345e-08	3.35571e-07	-0.197685	0.203796	0.166231
Wipf3	5.9561e-08	3.4594e-07	-0.365842	0.065538	0.0445374
Susd4	5.9787e-08	3.47004e-07	-0.327093	0.0818263	0.0575013
Atp2c1	6.12215e-08	3.55076e-07	-0.169098	0.261639	0.21725
Wnk1	6.2281e-08	3.60963e-07	-0.111598	0.523406	0.46942
Denr	6.27825e-08	3.6361e-07	0.149852	0.288957	0.307789
Son	6.42845e-08	3.72043e-07	-0.0873961	0.710273	0.668374
Rps12	6.48865e-08	3.7526e-07	0.0453867	0.978966	0.977418
Bmp2k	6.56051e-08	3.79145e-07	-0.239002	0.144543	0.110089
Zfp57	6.76138e-08	3.90476e-07	-0.376532	0.0616904	0.0406691
Mitf	6.88646e-08	3.97416e-07	-0.216653	0.171989	0.138421
Krt19	7.00702e-08	4.04086e-07	0.373856	0.0745158	0.0814428
Csnk2a1	7.1257e-08	4.10639e-07	0.122345	0.40708	0.424673
Cacna1c	7.18559e-08	4.13796e-07	0.302813	0.0698987	0.0893884
Gm42726	7.19353e-08	4.1396e-07	0.308829	0.0684879	0.084161
Glul	7.22998e-08	4.15762e-07	-0.161212	0.305887	0.254992
Kpnb1	7.26273e-08	4.1735e-07	-0.188184	0.212646	0.175222
Cd81	7.34527e-08	4.21794e-07	0.0868105	0.686931	0.694511
Rerg	7.38203e-08	4.23605e-07	0.181807	0.201359	0.225091
Tmem263	7.42153e-08	4.25571e-07	-0.252932	0.124663	0.0977522
Dcun1d1	7.53644e-08	4.31855e-07	-0.22835	0.147749	0.117094
Tspan1	7.5917e-08	4.34714e-07	0.211139	0.160703	0.182541
Etfbkmt	7.72914e-08	4.42272e-07	0.357434	0.049378	0.0679561
Srrm1	7.80724e-08	4.46427e-07	0.113191	0.465051	0.487716
Ankrd16	7.9302e-08	4.53138e-07	-0.382109	0.0589971	0.03931
Gne	8.06232e-08	4.60363e-07	0.21209	0.149032	0.166754
Pmp22	8.32439e-08	4.74994e-07	-0.392094	0.0631012	0.0407737
Itm2b	8.36904e-08	4.77206e-07	-0.0610099	0.892523	0.867956
Baiap2l1	8.5363e-08	4.86401e-07	-0.132731	0.401052	0.352326
Pofut2	8.68813e-08	4.94705e-07	0.242569	0.110684	0.128907
Rbm33	8.99172e-08	5.11633e-07	-0.199051	0.194434	0.154522
Fnbp4	9.05165e-08	5.14682e-07	-0.226075	0.150442	0.11793
Cand1	9.27518e-08	5.27023e-07	-0.205451	0.177119	0.14114
Taok1	9.32859e-08	5.29686e-07	-0.123289	0.43645	0.387559
Ak1	9.66598e-08	5.4846e-07	0.228446	0.12197	0.148144
Ppfibp2	9.9099e-08	5.61908e-07	-0.176797	0.242144	0.198745
Ep300	9.96722e-08	5.64451e-07	-0.13301	0.390278	0.33748
Cd55	9.96867e-08	5.64451e-07	-0.176679	0.244966	0.208782
Myo1e	1.00155e-07	5.66707e-07	-0.133569	0.400154	0.34574
Impact	1.00399e-07	5.67691e-07	-0.289755	0.0959343	0.0723471
Slc15a2	1.00565e-07	5.68232e-07	-0.122737	0.445684	0.389336
Lnpk	1.02775e-07	5.79913e-07	-0.292343	0.094267	0.0690016
Lrp10	1.02775e-07	5.79913e-07	0.12246	0.394382	0.413487
Lamc1	1.03156e-07	5.8166e-07	-0.208512	0.177761	0.13999
Rai1	1.03832e-07	5.85063e-07	-0.233591	0.140054	0.109775
Man2a1	1.04058e-07	5.85717e-07	0.147634	0.298448	0.321589
Ube2v2	1.04092e-07	5.85717e-07	-0.167089	0.258433	0.212128
Akt1	1.05122e-07	5.90694e-07	0.172973	0.210979	0.234083
Gsn	1.05057e-07	5.90694e-07	-0.245743	0.189945	0.135076
Fat1	1.05666e-07	5.93341e-07	-0.164818	0.276517	0.230319
Naprt	1.07059e-07	6.00743e-07	0.253256	0.0960626	0.116884
Amotl2	1.10681e-07	6.20212e-07	-0.151718	0.316275	0.267224
Uhrf2	1.10679e-07	6.20212e-07	-0.216401	0.168013	0.131103
Pbx3	1.14332e-07	6.40227e-07	-0.186612	0.212646	0.174281
Tnpo1	1.14573e-07	6.41132e-07	-0.186181	0.211492	0.174177
Fry	1.15157e-07	6.43959e-07	-0.221023	0.162627	0.12828
Pogz	1.18848e-07	6.64141e-07	-0.222039	0.154162	0.12023
Slc30a5	1.19113e-07	6.65161e-07	-0.202553	0.18443	0.144276
Gls	1.25201e-07	6.98679e-07	-0.207098	0.181095	0.141976
Rhoa	1.2725e-07	7.09326e-07	0.0801814	0.708221	0.716362
Nsun7	1.27284e-07	7.09326e-07	-0.246021	0.129537	0.0978568
Hmg20b	1.29234e-07	7.197e-07	0.153544	0.259202	0.283011
Rc3h1	1.30087e-07	7.23957e-07	-0.175851	0.238169	0.199686
Fnip2	1.30461e-07	7.25538e-07	-0.200302	0.19033	0.152535
Chchd1	1.30587e-07	7.25743e-07	0.126987	0.360908	0.380763
Pwwp2a	1.33735e-07	7.42726e-07	-0.203274	0.178915	0.142394
Socs2	1.34178e-07	7.44676e-07	-0.0856343	0.725022	0.694407
Cnot1	1.35097e-07	7.49265e-07	-0.135674	0.361036	0.315107
Shprh	1.35996e-07	7.53223e-07	-0.230314	0.141849	0.110925
Gabbr1	1.35925e-07	7.53223e-07	-0.298186	0.0887521	0.0632514
Polr3k	1.40863e-07	7.79645e-07	0.1824	0.19174	0.214637
Kdelr1	1.41921e-07	7.84969e-07	0.127667	0.363473	0.375327
Asah1	1.4576e-07	8.0565e-07	-0.12107	0.438374	0.388291
Ak3	1.46474e-07	8.09048e-07	-0.159246	0.276132	0.236696
St3gal6	1.47213e-07	8.12577e-07	-0.169262	0.252277	0.209723
Sgsm3	1.48102e-07	8.16925e-07	-0.283031	0.0964474	0.0702561
Slc4a5	1.49996e-07	8.2681e-07	-0.208623	0.175709	0.138003
Ppp1r12a	1.50162e-07	8.27167e-07	-0.131345	0.391048	0.339467
Usp1	1.52215e-07	8.37904e-07	-0.190505	0.206233	0.166649
Cdc37l1	1.53622e-07	8.45077e-07	-0.146904	0.313069	0.27057
Gpr155	1.55062e-07	8.52422e-07	-0.226972	0.148006	0.116048
Gdi1	1.55586e-07	8.5472e-07	-0.169683	0.245992	0.200627
Tpi1	1.60747e-07	8.82478e-07	0.117026	0.424394	0.443806
Klk13	1.62195e-07	8.89823e-07	0.345115	0.050917	0.0680606
Dnajc21	1.62831e-07	8.92708e-07	-0.165137	0.259844	0.2138
Fzd6	1.63092e-07	8.93536e-07	-0.285783	0.0951648	0.0695243
Cldnd1	1.6525e-07	9.04749e-07	-0.183895	0.211107	0.168636
Acly	1.65972e-07	9.08089e-07	0.0840149	0.703091	0.719394
Nadk	1.66355e-07	9.09571e-07	0.146215	0.281647	0.302143
Pclo	1.76077e-07	9.62079e-07	-0.326088	0.0768244	0.0543649
Bdp1	1.76419e-07	9.63299e-07	-0.173928	0.245351	0.202614
Zfp612	1.79593e-07	9.79973e-07	-0.217418	0.15647	0.125562
Nol3	1.79787e-07	9.80371e-07	0.337157	0.0537386	0.0696289
Lipe	1.80917e-07	9.8587e-07	0.294971	0.0682314	0.0865656
Xbp1	1.81961e-07	9.90895e-07	-0.11631	0.464794	0.417773
Impa1	1.8256e-07	9.9349e-07	-0.181632	0.210081	0.175118
Mrpl11	1.83263e-07	9.96648e-07	0.251004	0.0961908	0.115734
Klhl13	1.84751e-07	1.00406e-06	-0.247457	0.123124	0.0930476
P4ha2	1.85886e-07	1.00956e-06	-0.182774	0.211748	0.175013
Agps	1.87117e-07	1.01556e-06	-0.159719	0.272541	0.231678
Psmd8	1.88379e-07	1.02173e-06	0.107388	0.469283	0.484579
Fsd1l	1.9137e-07	1.03726e-06	-0.299679	0.0879826	0.0644015
Pcif1	1.91959e-07	1.03976e-06	0.167363	0.217904	0.235651
Gnb2	1.93947e-07	1.04982e-06	0.0787615	0.684879	0.697752
Wapl	1.98619e-07	1.0744e-06	-0.119156	0.442093	0.390277
Ccdc68	2.00102e-07	1.0817e-06	-0.21669	0.156214	0.124412
Arg1	2.00889e-07	1.08523e-06	0.402048	0.0405284	0.0531103
Acat1	2.05697e-07	1.11046e-06	-0.135994	0.348852	0.303921
Jund	2.06958e-07	1.11653e-06	0.0914539	0.68552	0.700889
Wsb1	2.09097e-07	1.12732e-06	-0.275256	0.101449	0.0755881
Gpbp1l1	2.11005e-07	1.13685e-06	-0.155418	0.281903	0.238474
Pdlim2	2.12718e-07	1.14532e-06	-0.151027	0.298576	0.251647
Tmem222	2.14955e-07	1.1566e-06	0.275539	0.0763114	0.0945112
Tank	2.16582e-07	1.16458e-06	-0.207294	0.163268	0.133717
Ezr	2.17997e-07	1.17141e-06	0.0962469	0.629729	0.64046
Ifngr2	2.18874e-07	1.17534e-06	0.24315	0.106066	0.124621
Ptgfrn	2.19207e-07	1.17635e-06	-0.118782	0.436322	0.384945
Atad2b	2.2102e-07	1.1853e-06	-0.196458	0.185071	0.153372
Ilf2	2.21401e-07	1.18656e-06	-0.170042	0.241118	0.199373
Trim65	2.21778e-07	1.18779e-06	-0.342927	0.066051	0.0463147
Zfp866	2.285e-07	1.22299e-06	-0.359393	0.0605361	0.0414009
Edem3	2.3085e-07	1.23475e-06	-0.213849	0.15647	0.124726
Copa	2.34323e-07	1.2525e-06	-0.129733	0.37989	0.332253
Il17rc	2.35167e-07	1.25619e-06	0.248042	0.0958061	0.114062
Gpr137b	2.38755e-07	1.27451e-06	-0.194002	0.188406	0.151594
Rabep1	2.44478e-07	1.30421e-06	-0.187883	0.200846	0.165186
Tmem29	2.46786e-07	1.31565e-06	0.29379	0.0677184	0.0847883
Zfp955b	2.47518e-07	1.31869e-06	-0.345025	0.0666923	0.0443283
Svil	2.48684e-07	1.32316e-06	-0.127756	0.404643	0.355672
Rbm6	2.4862e-07	1.32316e-06	-0.159469	0.267924	0.223001
Khdc4	2.49039e-07	1.32418e-06	-0.202019	0.172502	0.139885
Ube2n	2.50747e-07	1.33239e-06	-0.132851	0.350263	0.306116
Tug1	2.58339e-07	1.37183e-06	-0.160251	0.263306	0.222269
Safb	2.65198e-07	1.40734e-06	-0.171512	0.231499	0.195818
Ggnbp2	2.74931e-07	1.45803e-06	-0.129608	0.373477	0.328594
Zfp606	2.77697e-07	1.47174e-06	-0.312206	0.0778505	0.0550967
Snd1	2.78797e-07	1.4766e-06	-0.136329	0.349365	0.297229
Sbds	2.79232e-07	1.47794e-06	-0.136432	0.34167	0.29587
AW209491	2.80766e-07	1.4851e-06	-0.234955	0.130563	0.0999477
Plcb4	2.81894e-07	1.49009e-06	-0.37866	0.0573297	0.0383691
Ceacam1	2.82811e-07	1.49396e-06	0.230856	0.111966	0.132358
Mydgf	2.83943e-07	1.49748e-06	0.123877	0.363345	0.377627
Xrcc5	2.84031e-07	1.49748e-06	0.211591	0.135308	0.154104
Kdm5c	2.83789e-07	1.49748e-06	0.214084	0.131204	0.146053
Pitpnm3	2.87787e-07	1.5163e-06	-0.252871	0.115429	0.0879247
Calu	2.88178e-07	1.51738e-06	-0.149243	0.291907	0.246001
Golm1	2.96682e-07	1.56114e-06	0.196308	0.153392	0.172713
Dapk2	2.97195e-07	1.56283e-06	-0.232128	0.133128	0.105071
Ing1	2.98955e-07	1.57106e-06	-0.157542	0.272028	0.22896
Ndufa11	2.99823e-07	1.57461e-06	0.103736	0.478646	0.500575
Lnpep	3.01197e-07	1.5808e-06	-0.130285	0.37694	0.328385
Aak1	3.02783e-07	1.5881e-06	-0.201803	0.169809	0.13863
Rasl11a	3.07277e-07	1.61063e-06	-0.12378	0.467872	0.419341
Noxo1	3.10109e-07	1.62442e-06	0.343538	0.05143	0.0702561
Mpc1	3.16769e-07	1.65824e-06	0.0861258	0.616263	0.620178
Hdac5	3.19561e-07	1.67177e-06	-0.190688	0.192766	0.154208
Smarca2	3.20194e-07	1.674e-06	-0.141182	0.331923	0.291584
Rnft1	3.21587e-07	1.68021e-06	-0.229911	0.134411	0.104234
Ikzf5	3.22773e-07	1.68532e-06	-0.212687	0.15647	0.124516
Tnfaip1	3.24002e-07	1.69065e-06	-0.094769	0.594075	0.549085
Fem1b	3.25166e-07	1.69563e-06	-0.144494	0.312043	0.265029
Map3k5	3.3551e-07	1.74844e-06	-0.195759	0.181608	0.144276
Lmna	3.40443e-07	1.77302e-06	0.16669	0.255996	0.266911
Aldh1l1	3.41207e-07	1.77585e-06	0.178708	0.189817	0.212128
Selenow	3.41808e-07	1.77784e-06	0.0833057	0.642555	0.652065
Mylk	3.51791e-07	1.82859e-06	-0.114381	0.490189	0.427182
Zfp652	3.52038e-07	1.8287e-06	-0.138076	0.339746	0.296602
Fbxl20	3.59313e-07	1.8653e-06	-0.227395	0.135565	0.108939
Trip12	3.59768e-07	1.86647e-06	-0.119206	0.42247	0.374804
Tet2	3.72368e-07	1.9306e-06	-0.195402	0.182763	0.147622
Dnaja4	3.73174e-07	1.93355e-06	-0.207438	0.161985	0.131103
Cyb5r3	3.7534e-07	1.94353e-06	0.102111	0.489804	0.49817
Deptor	3.82964e-07	1.98174e-06	-0.131676	0.36809	0.320648
Plagl1	3.90238e-07	2.0181e-06	-0.318351	0.0754136	0.0539467
Kmt2b	3.92351e-07	2.02773e-06	-0.197175	0.175324	0.141662
Wdsub1	3.93924e-07	2.03456e-06	0.342581	0.0483519	0.0630423
Rogdi	3.94445e-07	2.03596e-06	0.189336	0.164422	0.182541
Oat	3.96888e-07	2.04597e-06	0.0667931	0.804797	0.808364
Tnrc6a	3.96767e-07	2.04597e-06	-0.140983	0.323586	0.284161
Slmap	4.00411e-07	2.06282e-06	-0.161147	0.253944	0.211709
Sos2	4.10873e-07	2.11537e-06	-0.161084	0.255611	0.2138
Zbtb5	4.14954e-07	2.13503e-06	-0.382302	0.05143	0.0348144
Unkl	4.23226e-07	2.17621e-06	-0.31162	0.0743876	0.0542603
Tmtc3	4.47973e-07	2.302e-06	-0.259417	0.106323	0.08092
Sltm	4.64433e-07	2.38507e-06	-0.141069	0.331794	0.284997
Ralgapa2	4.75159e-07	2.43861e-06	-0.113191	0.460562	0.414637
Ncoa1	4.75717e-07	2.43993e-06	-0.155343	0.265743	0.223314
Rarg	4.78272e-07	2.45148e-06	-0.28884	0.0855457	0.0623105
Sdcbp	4.80962e-07	2.46372e-06	0.0931045	0.562652	0.571458
mt-Nd4	5.0282e-07	2.57406e-06	-0.0432861	0.976914	0.983586
Rap1gapos	5.06418e-07	2.59084e-06	0.369034	0.0405284	0.0561422
Map4k3	5.19107e-07	2.65409e-06	-0.155102	0.266	0.226764
Klhl28	5.21795e-07	2.66615e-06	-0.284672	0.0879826	0.0648197
1110065P20Rik	5.25497e-07	2.68338e-06	0.160154	0.223035	0.243806
Pvr	5.31013e-07	2.70984e-06	-0.228594	0.130948	0.102666
Mtus1	5.34766e-07	2.72727e-06	-0.204789	0.172759	0.134762
Kansl3	5.41219e-07	2.75845e-06	-0.226941	0.133769	0.104443
Anapc16	5.43299e-07	2.76731e-06	-0.158499	0.253816	0.212128
Chtop	5.44565e-07	2.77202e-06	-0.153323	0.266256	0.227078
Kcne2	5.46608e-07	2.78068e-06	-0.123727	0.427857	0.376059
Hnrnpa1	5.46986e-07	2.78085e-06	0.102498	0.489034	0.50988
Ndufb3	5.52452e-07	2.80689e-06	0.0873707	0.581506	0.611605
Dock5	5.54429e-07	2.81517e-06	-0.24033	0.118507	0.0902248
Myom1	5.64741e-07	2.86573e-06	0.275661	0.0787482	0.0964976
H2aw	5.66272e-07	2.87171e-06	-0.24854	0.110684	0.0867747
Timm13	5.84124e-07	2.96039e-06	0.0870308	0.583301	0.587245
Mtarc2	5.90849e-07	2.9926e-06	0.104631	0.444658	0.459801
Efemp2	5.93068e-07	3.00197e-06	0.203335	0.138387	0.154731
Myo6	6.09616e-07	3.0838e-06	-0.179647	0.202386	0.168531
Pds5a	6.21462e-07	3.14177e-06	-0.140989	0.308195	0.267329
Pole3	6.31811e-07	3.1921e-06	0.183562	0.167244	0.18505
Igip	6.45413e-07	3.25879e-06	-0.220321	0.137874	0.108521
Bmp4	6.58763e-07	3.32413e-06	-0.133048	0.358215	0.321171
Vasp	6.62585e-07	3.34134e-06	-0.146639	0.296011	0.248928
Stk39	6.64734e-07	3.3501e-06	-0.206718	0.152623	0.126085
Setd7	6.71347e-07	3.38132e-06	-0.173393	0.212389	0.176477
Wdr45	6.73405e-07	3.38748e-06	0.162224	0.226626	0.246524
H13	6.73023e-07	3.38748e-06	0.119514	0.379248	0.3908
Ppp4r3b	6.77132e-07	3.40412e-06	-0.139324	0.31448	0.275693
Lima1	6.78068e-07	3.40671e-06	-0.151417	0.272541	0.232619
Rpn1	6.82197e-07	3.42534e-06	0.106208	0.447223	0.465133
Gale	6.84019e-07	3.43236e-06	0.34888	0.0436065	0.0585468
Arhgap45	6.87972e-07	3.45006e-06	-0.226915	0.134282	0.107266
Hbegf	6.8953e-07	3.45574e-06	0.330716	0.0598948	0.0750653
Cdkl5	6.90655e-07	3.45924e-06	-0.28053	0.0896499	0.0682697
2900097C17Rik	6.95263e-07	3.48017e-06	-0.10126	0.513018	0.462415
Vps33b	7.02852e-07	3.51599e-06	-0.200614	0.165833	0.135285
Smim27	7.07483e-07	3.53698e-06	0.215818	0.120046	0.138003
Ep400	7.09727e-07	3.54601e-06	-0.150757	0.273952	0.233664
Nhlrc2	7.35329e-07	3.67167e-06	-0.191587	0.17853	0.14459
Proser1	7.39061e-07	3.68803e-06	-0.264728	0.0956778	0.072138
Hipk2	7.41474e-07	3.6978e-06	-0.182236	0.195716	0.157658
Runx1	7.45749e-07	3.71684e-06	-0.126819	0.385661	0.332671
Chchd7	7.56818e-07	3.76969e-06	-0.195967	0.170963	0.137271
Rnf146	7.61799e-07	3.79217e-06	-0.175735	0.205848	0.16874
Zc3h12c	7.75362e-07	3.85732e-06	-0.277237	0.0883673	0.0657606
Zup1	7.78051e-07	3.86832e-06	-0.248433	0.111966	0.0851019
Cep120	7.80245e-07	3.87686e-06	-0.268393	0.0933692	0.0699425
Adam22	7.82513e-07	3.88575e-06	-0.227845	0.129152	0.0997386
Wdr48	7.8441e-07	3.89278e-06	-0.225914	0.131589	0.0997386
Mnt	7.89486e-07	3.91558e-06	-0.293152	0.0805438	0.0586513
Gon7	7.92458e-07	3.92792e-06	-0.293022	0.0793895	0.0587559
Ccdc88c	7.938e-07	3.93217e-06	-0.20905	0.152495	0.123053
Qser1	8.008e-07	3.96443e-06	-0.20872	0.151597	0.12023
Dcps	8.04297e-07	3.97931e-06	0.226667	0.103758	0.121903
Maz	8.08706e-07	3.99868e-06	-0.164702	0.231371	0.191741
Foxp4	8.10415e-07	4.00469e-06	-0.153527	0.266385	0.22091
Mmaa	8.30436e-07	4.10113e-06	-0.251617	0.106066	0.0807109
LTO1	8.41059e-07	4.15107e-06	0.263766	0.0783635	0.0933612
Lamtor2	8.42328e-07	4.15228e-06	0.103649	0.450686	0.465342
Epb41l5	8.42181e-07	4.15228e-06	-0.137091	0.325895	0.282279
Rab6a	8.44947e-07	4.16266e-06	-0.127211	0.357189	0.312493
Tbc1d30	8.53351e-07	4.20151e-06	-0.166918	0.237784	0.201045
Serp1	8.8808e-07	4.36985e-06	-0.103843	0.49596	0.453842
Cdh1	8.90037e-07	4.37683e-06	-0.0830649	0.666538	0.615473
Kif1b	8.98209e-07	4.41434e-06	-0.131176	0.355521	0.307684
Taf1	8.99592e-07	4.41846e-06	-0.153405	0.264332	0.225719
Piwil4	9.02932e-07	4.43218e-06	0.321552	0.0523278	0.0671197
Ubxn4	9.07469e-07	4.45176e-06	-0.0996041	0.521739	0.475379
Nol8	9.15477e-07	4.48833e-06	-0.262248	0.100423	0.0770518
Ddx50	9.23449e-07	4.52468e-06	-0.138782	0.309478	0.264611
Natd1	9.3895e-07	4.59785e-06	-0.288955	0.0809286	0.0596968
Snx30	9.4213e-07	4.60786e-06	-0.152917	0.271643	0.223001
4732496C06Rik	9.42007e-07	4.60786e-06	-0.326028	0.0666923	0.0462101
Abhd2	9.64039e-07	4.71217e-06	0.106545	0.505194	0.533508
Vamp7	9.91901e-07	4.84544e-06	0.192607	0.150571	0.166022
Hsp90ab1	1.02484e-06	5.00335e-06	-0.0713797	0.833397	0.799059
Tle4	1.05208e-06	5.13322e-06	-0.211129	0.151212	0.117825
Ankrd50	1.05637e-06	5.15109e-06	-0.233553	0.122355	0.0915839
Lyz1	1.08951e-06	5.30947e-06	-0.580204	0.124663	0.0754835
Mllt10	1.09432e-06	5.32973e-06	-0.156796	0.248942	0.214428
Pgap1	1.10342e-06	5.37084e-06	-0.316046	0.0714377	0.0502875
Tmem208	1.10606e-06	5.38042e-06	0.116399	0.362062	0.380345
Snx10	1.12047e-06	5.44727e-06	0.312654	0.0538669	0.0684788
Fndc3a	1.14368e-06	5.5568e-06	-0.137859	0.307426	0.267852
Ppm1l	1.16397e-06	5.65199e-06	-0.244169	0.113762	0.085311
Senp2	1.17135e-06	5.68443e-06	-0.157534	0.245351	0.204705
Ube2q2	1.17759e-06	5.71125e-06	-0.170126	0.207772	0.172399
Myef2	1.17943e-06	5.71676e-06	-0.231979	0.121329	0.0943021
Golga3	1.19298e-06	5.77901e-06	-0.196624	0.161985	0.131312
Pex6	1.19539e-06	5.78723e-06	-0.172222	0.205848	0.168949
Dnajc8	1.20782e-06	5.84393e-06	0.124282	0.335514	0.349922
Cdk13	1.20947e-06	5.8484e-06	-0.143383	0.287803	0.248615
Dcxr	1.2621e-06	6.09927e-06	0.0934127	0.548416	0.56184
Pes1	1.27185e-06	6.14273e-06	0.21705	0.113762	0.127339
Kif13b	1.30205e-06	6.28487e-06	-0.187958	0.176606	0.143021
Ensa	1.32133e-06	6.37413e-06	-0.154626	0.246377	0.20805
Il11ra1	1.32494e-06	6.38772e-06	-0.2048	0.145697	0.117303
Samd9l	1.33454e-06	6.43018e-06	-0.217605	0.147877	0.115944
Prkca	1.34002e-06	6.45279e-06	-0.283554	0.0827241	0.0607423
Kpna4	1.3449e-06	6.47242e-06	-0.156008	0.248942	0.205436
Esam	1.34754e-06	6.4813e-06	0.123837	0.338335	0.354731
Slc10a6	1.35153e-06	6.49665e-06	0.212052	0.124535	0.13999
Fbxo11	1.3639e-06	6.5522e-06	-0.151902	0.253046	0.22206
Gfer	1.44567e-06	6.94091e-06	0.206847	0.119277	0.140408
Foxa1	1.46535e-06	7.03126e-06	-0.13772	0.311274	0.272243
Ptgs2os2	1.46841e-06	7.04179e-06	-0.284615	0.0952931	0.0701516
Sh3rf1	1.47066e-06	7.04839e-06	-0.167146	0.217263	0.181704
Grasp	1.48246e-06	7.10076e-06	-0.265189	0.0920867	0.0692107
Kmt2d	1.49361e-06	7.14992e-06	-0.165589	0.220341	0.187559
Ncapd3	1.49521e-06	7.1534e-06	-0.337872	0.0605361	0.0411918
Yif1b	1.5155e-06	7.2462e-06	0.180029	0.162114	0.176581
Sp1	1.54059e-06	7.3618e-06	-0.145485	0.27844	0.234501
Tnfsf12	1.54728e-06	7.38943e-06	0.296633	0.056432	0.0717198
Atxn7	1.56368e-06	7.46337e-06	-0.160625	0.236501	0.196968
Pebp1	1.59717e-06	7.61872e-06	0.0967428	0.481852	0.489597
Triap1	1.60249e-06	7.63962e-06	-0.169509	0.202129	0.167381
Cdc37	1.61588e-06	7.69893e-06	0.123661	0.325382	0.342812
Hkdc1	1.62367e-06	7.73148e-06	0.235107	0.0941388	0.112493
Rpl29	1.62524e-06	7.73441e-06	-0.062083	0.826856	0.795191
Polr2l	1.628e-06	7.74302e-06	0.245866	0.0840067	0.0992159
Kidins220	1.63969e-06	7.79404e-06	-0.174467	0.202514	0.163722
Psmb3	1.65312e-06	7.85328e-06	0.0887992	0.536104	0.558285
Ier3ip1	1.66027e-06	7.88262e-06	0.149137	0.233423	0.250497
Sumo1	1.69775e-06	8.05589e-06	-0.1086	0.427344	0.379404
Fip1l1	1.70926e-06	8.10576e-06	-0.148737	0.261383	0.229587
Mafg	1.71916e-06	8.14796e-06	-0.165506	0.218289	0.185154
Relb	1.72914e-06	8.19047e-06	0.347339	0.0421957	0.0550967
Dnlz	1.75176e-06	8.29277e-06	0.173029	0.172502	0.192263
Zfp281	1.75761e-06	8.3059e-06	-0.207344	0.142875	0.115421
Atp6v0a1	1.75689e-06	8.3059e-06	0.117493	0.365782	0.385468
Cep83	1.756e-06	8.3059e-06	-0.31931	0.0668206	0.0488238
Mob1a	1.77374e-06	8.37725e-06	-0.156193	0.237784	0.201464
Foxp1	1.80285e-06	8.50977e-06	-0.087197	0.634347	0.598745
Edc3	1.81648e-06	8.56915e-06	-0.353734	0.0527126	0.0364872
Abca17	1.82809e-06	8.6189e-06	-0.352772	0.0552777	0.0379509
Mdfic	1.86273e-06	8.77711e-06	-0.124297	0.359882	0.314062
Edf1	1.87482e-06	8.82896e-06	0.0783453	0.623573	0.628228
Itsn2	1.87604e-06	8.82956e-06	-0.149063	0.263948	0.22321
Txn2	1.88191e-06	8.85205e-06	0.140824	0.252533	0.270047
Dld	1.88557e-06	8.86414e-06	-0.150064	0.25202	0.214741
Cipc	1.91035e-06	8.97545e-06	-0.242047	0.10504	0.0822791
Gm20554	1.91948e-06	9.01309e-06	-0.299093	0.0723355	0.052483
Zcrb1	1.92622e-06	9.03952e-06	0.113233	0.378351	0.389441
Sec11c	1.93483e-06	9.0747e-06	0.104389	0.426703	0.445896
U2surp	1.94581e-06	9.12093e-06	-0.12506	0.350263	0.306743
Ankhd1	1.9497e-06	9.13386e-06	-0.134702	0.30858	0.267538
Pcca	1.9605e-06	9.17915e-06	-0.179962	0.183147	0.149503
Mid1ip1	1.97718e-06	9.25191e-06	0.0839839	0.725535	0.747935
Paip1	1.99026e-06	9.30775e-06	-0.1226	0.363345	0.317616
Tcaf1	1.99639e-06	9.33108e-06	-0.233565	0.114018	0.0886566
Git2	2.01361e-06	9.40614e-06	-0.17913	0.188919	0.157135
Strbp	2.03375e-06	9.49475e-06	-0.186237	0.17853	0.147099
Ier5l	2.05735e-06	9.59938e-06	0.334629	0.0460434	0.0595923
Glce	2.07078e-06	9.65648e-06	-0.353408	0.0532256	0.0362781
Tmem63b	2.08322e-06	9.70891e-06	0.106016	0.425548	0.437637
Ttc7b	2.0847e-06	9.71026e-06	-0.29627	0.0751571	0.052483
Pde7a	2.09015e-06	9.72448e-06	-0.147237	0.274721	0.238265
Polr3f	2.08946e-06	9.72448e-06	-0.246429	0.104143	0.0793518
Ech1	2.101e-06	9.76936e-06	0.120114	0.33795	0.356926
Zfp607a	2.10532e-06	9.78383e-06	-0.347089	0.0548929	0.0376372
Micu3	2.11564e-06	9.82614e-06	-0.281019	0.0833654	0.0610559
Nemf	2.16532e-06	1.00512e-05	-0.109881	0.439143	0.39655
Tm9sf4	2.17192e-06	1.0076e-05	0.173576	0.171348	0.188813
Ap1s2	2.17606e-06	1.00895e-05	-0.3523	0.0545081	0.0359645
Fam129b	2.17871e-06	1.0096e-05	-0.116685	0.392587	0.347099
Srcin1	2.1825e-06	1.01078e-05	-0.171199	0.204566	0.168322
Foxa2	2.192e-06	1.0146e-05	-0.116145	0.397589	0.355254
Numa1	2.20503e-06	1.02005e-05	-0.135128	0.304091	0.262833
Smarca4	2.28585e-06	1.05683e-05	0.141532	0.253303	0.273393
Pank3	2.29632e-06	1.06107e-05	-0.113847	0.411056	0.369786
Itga9	2.31069e-06	1.0671e-05	-0.0996484	0.527767	0.481234
Atp6v0e	2.3165e-06	1.06918e-05	0.094523	0.498653	0.501934
Pnpla8	2.32471e-06	1.07235e-05	-0.136152	0.305374	0.266911
Fzd2	2.35649e-06	1.0864e-05	-0.322645	0.0637425	0.0444328
Id2	2.36976e-06	1.09189e-05	0.0789857	0.726048	0.734762
Fam104a	2.37917e-06	1.09561e-05	0.139079	0.255226	0.273602
Socs6	2.38407e-06	1.09724e-05	0.156129	0.216109	0.231469
Ccdc71l	2.39191e-06	1.10022e-05	-0.213095	0.13082	0.106848
Mrpl23	2.40673e-06	1.10641e-05	0.117689	0.348339	0.367904
Cul1	2.41694e-06	1.11048e-05	-0.120474	0.365525	0.322739
Cct6a	2.41917e-06	1.11087e-05	-0.121038	0.361036	0.320335
Ciao2a	2.42128e-06	1.11122e-05	0.139013	0.2542	0.264924
Copb2	2.47385e-06	1.1347e-05	-0.1133	0.398615	0.355672
Slc38a9	2.4851e-06	1.13865e-05	-0.28409	0.0784917	0.0586513
Pikfyve	2.48527e-06	1.13865e-05	-0.194539	0.156727	0.125457
Dgkh	2.52213e-06	1.15488e-05	-0.334101	0.0609209	0.0418191
Kdm5b	2.55923e-06	1.17121e-05	-0.178097	0.185969	0.15494
Fhdc1	2.59182e-06	1.18546e-05	-0.161127	0.222137	0.185363
Mia3	2.63658e-06	1.20525e-05	-0.136853	0.29614	0.256874
Lta4h	2.66202e-06	1.21619e-05	-0.171581	0.196614	0.164976
Pdzd8	2.67729e-06	1.22248e-05	-0.165361	0.212646	0.174386
Hnrnph2	2.70699e-06	1.23535e-05	-0.12984	0.319097	0.276843
Pcyt2	2.73411e-06	1.24702e-05	-0.131265	0.321406	0.282697
Zfp160	2.76118e-06	1.25866e-05	-0.293626	0.072592	0.0525876
Scaf11	2.76691e-06	1.26057e-05	-0.0943916	0.535975	0.481338
Tnfsf9	2.79333e-06	1.27189e-05	0.282269	0.0754136	0.0967067
Plec	2.82918e-06	1.28677e-05	0.147295	0.245992	0.263565
Zfp846	2.82819e-06	1.28677e-05	-0.262951	0.0924715	0.0683743
Emc2	2.89714e-06	1.31694e-05	-0.208421	0.137232	0.106221
Zcchc14	2.9082e-06	1.32123e-05	-0.163447	0.212005	0.176686
Zc3h18	2.93563e-06	1.33294e-05	-0.17874	0.179171	0.145949
Gigyf1	2.93971e-06	1.33405e-05	-0.160195	0.220085	0.182645
Nrf1	2.97513e-06	1.34937e-05	-0.223337	0.117481	0.0944067
Mpnd	3.00239e-06	1.36097e-05	0.186344	0.139541	0.16069
Rnf8	3.00895e-06	1.36318e-05	-0.172167	0.188791	0.157972
Clasp1	3.03611e-06	1.37472e-05	-0.181808	0.174683	0.141871
Bola3	3.04062e-06	1.37599e-05	0.144121	0.232012	0.25541
Adrb1	3.11231e-06	1.40765e-05	-0.306388	0.0683596	0.0485102
Arhgap35	3.12135e-06	1.41095e-05	-0.17191	0.192125	0.159331
Trappc3	3.14076e-06	1.41894e-05	0.164854	0.17853	0.197804
Ubxn7	3.16281e-06	1.4281e-05	-0.206578	0.135693	0.108102
Ide	3.19477e-06	1.44173e-05	0.146392	0.235732	0.249556
Itprid2	3.20934e-06	1.4475e-05	-0.168202	0.201359	0.163513
Zfp60	3.23755e-06	1.45942e-05	-0.30803	0.0657945	0.0478829
Bub1	3.27711e-06	1.47643e-05	-0.308324	0.0765679	0.0602196
Mef2d	3.28986e-06	1.48135e-05	-0.161698	0.212005	0.178568
Arid1b	3.3108e-06	1.48995e-05	-0.148236	0.249198	0.214219
Igfbp7	3.31606e-06	1.49149e-05	-0.107384	0.489034	0.439624
Timm8b	3.38919e-06	1.52354e-05	0.10838	0.384379	0.402509
Mccc1	3.41093e-06	1.53246e-05	-0.166486	0.205848	0.166858
Nfya	3.48056e-06	1.56288e-05	-0.241754	0.102604	0.0778881
Pde4d	3.49284e-06	1.56753e-05	-0.125181	0.340772	0.300575
Ccdc50	3.50966e-06	1.57421e-05	-0.152711	0.237271	0.201777
Vps13a	3.55593e-06	1.59287e-05	-0.155811	0.233808	0.199373
Ptbp3	3.55409e-06	1.59287e-05	0.0985199	0.466718	0.481443
Alms1	3.55716e-06	1.59287e-05	-0.280194	0.0806721	0.0583377
Btg2	3.61302e-06	1.61699e-05	-0.111471	0.481467	0.416623
Phf2	3.61996e-06	1.6192e-05	-0.161412	0.21457	0.175536
Srp54a	3.62703e-06	1.62147e-05	-0.193423	0.153008	0.121171
Fgd4	3.63027e-06	1.62203e-05	-0.172039	0.190073	0.160272
Scand1	3.66272e-06	1.63563e-05	0.0901315	0.511479	0.523576
Prpf40a	3.68005e-06	1.64232e-05	-0.109494	0.417725	0.371877
Zfp217	3.68176e-06	1.64232e-05	-0.237155	0.105297	0.0806064
Tcf4	3.75825e-06	1.6746e-05	-0.176427	0.197897	0.155149
Serinc5	3.7564e-06	1.6746e-05	-0.229444	0.112736	0.0880293
Cnih1	3.77349e-06	1.68047e-05	0.148112	0.220213	0.235755
Rpp21	3.85434e-06	1.71553e-05	0.1392	0.250224	0.267538
Denn2b	3.87498e-06	1.72377e-05	0.200156	0.122996	0.141244
Slc6a20a	3.88194e-06	1.72592e-05	0.183893	0.147877	0.169577
Cd9	3.90612e-06	1.73572e-05	-0.078525	0.741439	0.693048
Ncoa5	3.93181e-06	1.74618e-05	-0.254929	0.0899064	0.0672243
Tulp4	3.93511e-06	1.74669e-05	-0.13453	0.295883	0.257292
Hdlbp	3.95958e-06	1.75659e-05	-0.0931316	0.544568	0.495139
Ubr3	4.04917e-06	1.79535e-05	-0.134529	0.294087	0.250392
Srxn1	4.08988e-06	1.81241e-05	0.318864	0.0459151	0.0617878
App	4.12763e-06	1.82814e-05	-0.0572979	0.87803	0.846419
Tcn2	4.16611e-06	1.84418e-05	0.13912	0.245223	0.26137
Ppp6r3	4.24087e-06	1.87625e-05	-0.136568	0.284853	0.244956
P2rx4	4.25329e-06	1.88072e-05	0.129094	0.282416	0.299948
Cnst	4.35093e-06	1.92285e-05	-0.176669	0.179684	0.144799
Prxl2c	4.40796e-06	1.94699e-05	-0.140255	0.275362	0.233351
Renbp	4.43046e-06	1.95586e-05	0.131551	0.275234	0.29357
Mrpl34	4.4426e-06	1.96015e-05	0.119418	0.312813	0.331626
Bik	4.52512e-06	1.99477e-05	-0.172757	0.184943	0.153894
Degs1	4.52597e-06	1.99477e-05	-0.087311	0.579197	0.531521
Oplah	4.56614e-06	2.01138e-05	0.166994	0.172502	0.190173
Lama3	4.58475e-06	2.01848e-05	0.324524	0.049378	0.0617878
Yap1	4.62612e-06	2.0356e-05	-0.14859	0.239964	0.206064
Pik3r3	4.6428e-06	2.04183e-05	-0.252395	0.0914454	0.0702561
Tspan2	4.68595e-06	2.05968e-05	-0.115733	0.388868	0.347726
Supt20	4.69646e-06	2.06319e-05	-0.18203	0.170194	0.13518
Clk4	4.77059e-06	2.09462e-05	-0.151079	0.231756	0.199164
Gm15564	4.78356e-06	2.09918e-05	-0.308965	0.0637425	0.044851
Mbd6	4.78948e-06	2.10064e-05	-0.200928	0.137361	0.110925
Col6a2	4.79728e-06	2.10292e-05	-0.233406	0.109914	0.0858338
Mbd3	4.83139e-06	2.11673e-05	0.123151	0.301013	0.321275
Dad1	4.841e-06	2.1198e-05	0.0663548	0.722201	0.726503
Zzef1	4.87186e-06	2.13216e-05	-0.159243	0.214698	0.180868
Phf10	4.87456e-06	2.13219e-05	-0.185699	0.159933	0.129953
Gng5	4.9043e-06	2.14405e-05	0.0743488	0.673464	0.682384
N4bp2l2	5.01067e-06	2.18937e-05	-0.106402	0.431576	0.385154
Tmem243	5.09849e-06	2.22654e-05	0.06176	0.816211	0.813278
mt-Nd4l	5.30687e-06	2.31554e-05	0.0612074	0.823394	0.833769
Prrc2b	5.30799e-06	2.31554e-05	-0.101202	0.452482	0.412441
Zhx1	5.31767e-06	2.31851e-05	-0.148108	0.239066	0.204809
Tmpo	5.40776e-06	2.35653e-05	-0.132202	0.298961	0.262415
Tbl1xr1	5.42281e-06	2.36182e-05	-0.144219	0.253816	0.216623
Armcx3	5.45917e-06	2.37638e-05	-0.25907	0.0869565	0.0652378
Mad2l2	5.50337e-06	2.39434e-05	0.233989	0.0855457	0.0995295
Birc2	5.57861e-06	2.42577e-05	-0.193105	0.146338	0.120125
Zbtb44	5.73585e-06	2.4928e-05	-0.150792	0.236501	0.201045
Zfp267	5.77453e-06	2.50827e-05	-0.336344	0.0530973	0.0380554
Nkapd1	5.78433e-06	2.51118e-05	-0.218155	0.119918	0.0964976
Madd	5.79769e-06	2.51564e-05	-0.163154	0.201103	0.163826
Fam102a	5.8009e-06	2.51569e-05	-0.224885	0.110299	0.0861474
Fam13b	5.81091e-06	2.51868e-05	-0.20239	0.134795	0.109357
Cplane1	5.8232e-06	2.52266e-05	-0.283206	0.0752854	0.0556194
Lman2l	5.83062e-06	2.52453e-05	-0.210038	0.125048	0.0990068
Synpo	5.83696e-06	2.52592e-05	0.305191	0.0497627	0.0616832
Arf1	5.9178e-06	2.55954e-05	0.0717325	0.662947	0.666283
Psmg4	6.02272e-06	2.60353e-05	0.193392	0.126844	0.143126
Vcpip1	6.10811e-06	2.63904e-05	-0.168996	0.191227	0.156926
Cap1	6.12704e-06	2.64581e-05	-0.155011	0.219443	0.184213
Ppp4r3a	6.16986e-06	2.66289e-05	-0.138045	0.27036	0.237846
Cisd1	6.19024e-06	2.67026e-05	0.110167	0.353085	0.374595
Sec63	6.23625e-06	2.68868e-05	-0.0986848	0.467744	0.423941
Cmtm6	6.2484e-06	2.69249e-05	0.13004	0.267667	0.282384
Bcl3	6.25987e-06	2.696e-05	0.231353	0.0895216	0.103607
Cope	6.27731e-06	2.70207e-05	0.106345	0.378351	0.390486
Dennd11	6.30075e-06	2.70929e-05	-0.260661	0.0838784	0.0613696
Cog6	6.29827e-06	2.70929e-05	-0.200252	0.136463	0.106743
Ppp2r5a	6.30496e-06	2.70967e-05	-0.0992967	0.463768	0.423941
C2cd5	6.38202e-06	2.74133e-05	-0.193411	0.146082	0.118557
Sec62	6.42496e-06	2.75832e-05	0.0859291	0.546877	0.554417
Jak3	6.49521e-06	2.787e-05	0.328534	0.0402719	0.0522739
Foxj3	6.57125e-06	2.81813e-05	-0.190727	0.147108	0.118662
Exph5	6.6999e-06	2.87179e-05	-0.178955	0.170578	0.138317
Lncpint	6.75065e-06	2.89202e-05	-0.212534	0.122098	0.0976477
Atxn2l	6.75721e-06	2.8933e-05	-0.137055	0.266898	0.227601
Atp5j	6.80021e-06	2.91018e-05	0.0699888	0.67821	0.689179
Fam126b	6.91598e-06	2.95816e-05	0.114503	0.393998	0.402196
Sfswap	6.9217e-06	2.95905e-05	-0.179525	0.165448	0.133089
Cmtm4	6.95491e-06	2.97168e-05	-0.210222	0.125305	0.0980659
Jade1	6.98736e-06	2.98397e-05	-0.241494	0.103245	0.0779927
Pdcl	6.99463e-06	2.98551e-05	-0.183252	0.159933	0.130685
Aebp2	7.01668e-06	2.99334e-05	-0.160099	0.205592	0.171668
Rps27a	7.0431e-06	3.00303e-05	-0.0362769	0.983583	0.976372
Dyrk2	7.07252e-06	3.01399e-05	-0.118481	0.354239	0.313016
Slc39a1	7.09575e-06	3.02231e-05	0.186504	0.136463	0.149712
Atp6v1a	7.15471e-06	3.04582e-05	-0.0785841	0.641144	0.602718
Dock7	7.23725e-06	3.07934e-05	-0.136812	0.272925	0.233873
Tmem163	7.29484e-06	3.10222e-05	-0.11005	0.3872	0.339467
Slc25a3	7.30512e-06	3.10496e-05	-0.0651544	0.743748	0.712075
Dipk1a	7.37402e-06	3.13261e-05	-0.233375	0.101321	0.0780972
Tmem9	7.38471e-06	3.1355e-05	0.17827	0.142362	0.160167
Cpne8	7.4909e-06	3.17893e-05	0.277305	0.0573297	0.070988
Rmnd5a	7.53547e-06	3.19617e-05	-0.145175	0.241888	0.202823
AI480526	7.60231e-06	3.22284e-05	-0.245409	0.0929845	0.0703607
Osbpl6	7.95179e-06	3.36923e-05	-0.290341	0.071566	0.051333
Actr3	7.99113e-06	3.38413e-05	0.0931608	0.463255	0.481965
Tef	8.07722e-06	3.41881e-05	-0.327475	0.0555342	0.0391009
Brf1	8.09116e-06	3.42293e-05	-0.248003	0.0879826	0.066597
Ttc21b	8.10804e-06	3.42828e-05	-0.252193	0.0886238	0.0683743
D8Ertd738e	8.12916e-06	3.43542e-05	0.0718012	0.648198	0.649242
Rex1bd	8.17956e-06	3.45492e-05	0.108694	0.361678	0.37794
Mrps36	8.22333e-06	3.4716e-05	0.12524	0.275875	0.292107
Tead3	8.25892e-06	3.48481e-05	-0.256801	0.0831089	0.0637742
Ipo7	8.35438e-06	3.52326e-05	-0.145716	0.238169	0.2023
Spry1	8.42521e-06	3.55128e-05	-0.0997399	0.485956	0.436487
Slc25a12	8.46906e-06	3.56791e-05	0.271891	0.0598948	0.0727653
Plpp2	8.47557e-06	3.5688e-05	0.189114	0.129024	0.14114
Elk4	8.50713e-06	3.58023e-05	-0.170993	0.176863	0.144067
Dab2ip	8.52407e-06	3.5855e-05	-0.141052	0.254585	0.218296
Epc1	8.53908e-06	3.58995e-05	-0.186554	0.152238	0.124516
Zbtb8a	8.54926e-06	3.59237e-05	-0.328058	0.0538669	0.0369054
Trmt11	8.56108e-06	3.59548e-05	0.318513	0.0425805	0.0544694
Ipmk	8.6688e-06	3.63883e-05	0.214711	0.100167	0.115107
Il6st	8.76161e-06	3.67426e-05	-0.12071	0.332949	0.297334
Scnn1b	8.76225e-06	3.67426e-05	0.298116	0.050917	0.0652378
Aopep	8.83314e-06	3.70207e-05	-0.188373	0.150442	0.12138
Smap2	8.8715e-06	3.71623e-05	0.216698	0.0963191	0.109775
BC004004	8.89476e-06	3.72405e-05	0.124771	0.278056	0.292629
Pkd1	8.93036e-06	3.73702e-05	-0.195821	0.136591	0.110716
Setx	8.93805e-06	3.73832e-05	-0.152373	0.228036	0.189336
Mob3c	9.03209e-06	3.7757e-05	-0.257108	0.0832371	0.0624151
Phactr2	9.17832e-06	3.83486e-05	-0.135028	0.274721	0.240878
Ttc13	9.28394e-06	3.87699e-05	-0.177087	0.165577	0.135912
Mau2	9.37859e-06	3.9145e-05	-0.160084	0.196486	0.164976
Slc25a5	9.46898e-06	3.9502e-05	0.0704399	0.658843	0.67402
Zfp512	9.4757e-06	3.95097e-05	-0.233538	0.0991407	0.0779927
Tent4b	9.53388e-06	3.97318e-05	-0.15121	0.220982	0.184945
Uchl5	9.60024e-06	3.99879e-05	-0.247365	0.0881108	0.0676424
Mpz	9.74589e-06	4.05737e-05	0.253405	0.0674618	0.0839519
Ccdc124	9.76193e-06	4.06196e-05	0.150443	0.190073	0.207423
Npr2	9.82311e-06	4.08532e-05	-0.159698	0.204181	0.17449
Setd1b	9.8372e-06	4.08909e-05	-0.151677	0.22188	0.187454
Nap1l1	9.85757e-06	4.09546e-05	-0.100131	0.442991	0.400836
Reep5	9.8982e-06	4.10813e-05	-0.0685832	0.697319	0.666179
Fuca1	9.89388e-06	4.10813e-05	0.0925186	0.456586	0.470256
Sp3os	9.97702e-06	4.13873e-05	0.165851	0.16827	0.186304
Cluh	1.00069e-05	4.1469e-05	0.142887	0.218546	0.23701
Dstyk	1.00023e-05	4.1469e-05	-0.193101	0.140823	0.112389
Med13l	1.01117e-05	4.18818e-05	0.150316	0.202257	0.216623
Slc38a2	1.01631e-05	4.20732e-05	-0.106551	0.438502	0.391427
Rsf1	1.02287e-05	4.2323e-05	-0.121771	0.337053	0.290852
Dctpp1	1.0245e-05	4.2369e-05	0.225476	0.0849045	0.100889
Tnks1bp1	1.04204e-05	4.30723e-05	-0.174277	0.171604	0.138108
Cln6	1.0586e-05	4.37345e-05	0.195878	0.115557	0.131417
mt-Co3	1.08414e-05	4.47671e-05	0.0355933	0.985636	0.991532
Nudc	1.08803e-05	4.48365e-05	0.120492	0.293061	0.309984
Chd2	1.08794e-05	4.48365e-05	-0.140896	0.274593	0.232201
Tmtc2	1.08753e-05	4.48365e-05	-0.187576	0.148903	0.121171
Casp8ap2	1.08696e-05	4.48365e-05	-0.177565	0.171861	0.139362
Smg6	1.09675e-05	4.51727e-05	-0.181228	0.158523	0.128803
Ubfd1	1.09873e-05	4.52312e-05	-0.187456	0.146082	0.116257
2610037D02Rik	1.1006e-05	4.52852e-05	-0.258916	0.0810568	0.0595923
Timm50	1.10809e-05	4.55705e-05	0.195837	0.112607	0.127548
Trpm6	1.1163e-05	4.58849e-05	-0.124432	0.312813	0.275379
Gstp3	1.14204e-05	4.69191e-05	-0.159543	0.2138	0.180659
Snhg6	1.16433e-05	4.78034e-05	0.197768	0.112479	0.127862
Pfkl	1.16474e-05	4.78034e-05	-0.160133	0.191356	0.161631
Magi2	1.16718e-05	4.7879e-05	-0.256321	0.085161	0.062206
Lypla2	1.17942e-05	4.83568e-05	0.172869	0.145312	0.161526
Ldb1	1.18773e-05	4.86731e-05	-0.148549	0.222137	0.183272
Prpf39	1.19301e-05	4.88647e-05	-0.153482	0.216109	0.180345
Rrm2b	1.19435e-05	4.88947e-05	-0.151071	0.220469	0.186304
Bcam	1.20209e-05	4.9187e-05	0.0764778	0.621649	0.62666
Camsap1	1.20765e-05	4.93894e-05	-0.189	0.142234	0.115316
Papola	1.21523e-05	4.96743e-05	-0.112632	0.357573	0.318244
Pld3	1.22182e-05	4.99187e-05	0.188995	0.121842	0.137376
Pts	1.22317e-05	4.99488e-05	-0.129175	0.282929	0.245687
Mast4	1.22674e-05	5.00693e-05	0.147844	0.202001	0.223001
Pcm1	1.23377e-05	5.03309e-05	-0.119219	0.338207	0.300366
Grcc10	1.2376e-05	5.04618e-05	-0.208503	0.117738	0.0933612
Ssu72	1.2449e-05	5.07339e-05	0.101556	0.384892	0.397804
Taldo1	1.25325e-05	5.10487e-05	0.0913139	0.466333	0.475065
Ptpa	1.25423e-05	5.10628e-05	0.141348	0.213415	0.231573
Eif4a1	1.26496e-05	5.1474e-05	0.0829688	0.54521	0.553267
Mier1	1.2737e-05	5.18034e-05	-0.112341	0.364627	0.322844
Zfyve21	1.29636e-05	5.26722e-05	-0.180644	0.153136	0.124935
Prelid1	1.29591e-05	5.26722e-05	0.116844	0.299987	0.318766
Tmem170b	1.30947e-05	5.31785e-05	-0.226942	0.101834	0.0792473
Klf11	1.31622e-05	5.34257e-05	-0.315912	0.0552777	0.0399373
Osbpl8	1.3179e-05	5.34671e-05	-0.188589	0.144158	0.116153
Nmi	1.34225e-05	5.44279e-05	0.223097	0.0859305	0.0995295
Bcl2l2	1.34943e-05	5.46916e-05	-0.181132	0.150442	0.121485
Pdcd5	1.36933e-05	5.54707e-05	0.105417	0.368988	0.383063
Psmb1	1.3728e-05	5.55835e-05	0.0749723	0.596255	0.600627
Clip1	1.39981e-05	5.66204e-05	-0.129887	0.290753	0.248615
Sp3	1.39914e-05	5.66204e-05	-0.111171	0.367577	0.329012
Cbx3	1.41065e-05	5.70305e-05	-0.109129	0.382711	0.33999
Sclt1	1.41988e-05	5.73749e-05	-0.290784	0.065538	0.0472556
Zfp157	1.4241e-05	5.75171e-05	-0.306712	0.0583558	0.0420282
Spg20	1.43327e-05	5.78586e-05	-0.255827	0.0808003	0.0603241
Ago4	1.44871e-05	5.84528e-05	-0.24031	0.0913172	0.0696289
Vps54	1.46556e-05	5.91031e-05	-0.144122	0.228549	0.196027
Dusp11	1.47262e-05	5.93583e-05	-0.114539	0.349493	0.303711
Tnks2	1.50416e-05	6.05996e-05	-0.109983	0.364114	0.326607
Epm2aip1	1.52195e-05	6.1286e-05	-0.158075	0.194947	0.164558
Gm49980	1.52302e-05	6.12985e-05	0.306579	0.0446326	0.0564558
Cd151	1.52484e-05	6.13414e-05	0.147655	0.194434	0.213382
Lamtor1	1.52592e-05	6.13546e-05	0.109241	0.32769	0.342499
Vwa1	1.53879e-05	6.1841e-05	0.255087	0.0664358	0.07862
Dennd1b	1.55181e-05	6.23334e-05	-0.163078	0.189432	0.155358
Nbn	1.5615e-05	6.26917e-05	-0.213392	0.113633	0.0880293
Tprgl	1.56774e-05	6.29111e-05	0.107166	0.348852	0.363931
Mef2a	1.60134e-05	6.42279e-05	-0.130648	0.277927	0.240983
Necap2	1.62673e-05	6.52139e-05	0.147413	0.191484	0.204391
Trio	1.64177e-05	6.57619e-05	-0.172607	0.163396	0.135285
Nfatc1	1.64202e-05	6.57619e-05	-0.240333	0.0900346	0.0686879
Tsc22d1	1.64717e-05	6.59355e-05	-0.0812291	0.631525	0.571877
Calm3	1.6488e-05	6.59683e-05	0.105424	0.361806	0.370727
Mark3	1.6626e-05	6.64877e-05	-0.129162	0.278056	0.243701
Paip2	1.6787e-05	6.70985e-05	-0.0729395	0.645761	0.606168
Snx21	1.74661e-05	6.97785e-05	-0.169753	0.169168	0.138944
Cdk11b	1.7682e-05	7.06063e-05	-0.140247	0.245479	0.20805
Slc35f5	1.77045e-05	7.06614e-05	0.187505	0.118892	0.135389
Agmo	1.79637e-05	7.16603e-05	-0.211576	0.111838	0.0890748
Helz	1.79782e-05	7.16833e-05	-0.136057	0.253559	0.220073
Fgfr3	1.8276e-05	7.28014e-05	-0.275496	0.0692574	0.0522739
Slc25a10	1.82766e-05	7.28014e-05	0.130796	0.244068	0.258651
Gns	1.8317e-05	7.29264e-05	0.106481	0.3527	0.366963
Ttll4	1.85171e-05	7.3687e-05	-0.287427	0.0625882	0.0452692
Wdfy1	1.86011e-05	7.39849e-05	-0.177082	0.156983	0.130162
Gcat	1.8622e-05	7.40319e-05	0.190978	0.113633	0.129117
Surf4	1.87086e-05	7.43396e-05	0.113469	0.309863	0.326817
Tbx1	1.89929e-05	7.54325e-05	0.290718	0.0506605	0.0642969
Chpt1	1.90243e-05	7.55203e-05	-0.0985017	0.435937	0.396759
Nr2c2	1.9087e-05	7.5732e-05	-0.161784	0.184045	0.152849
Lsm8	1.9175e-05	7.60441e-05	-0.163725	0.175709	0.146053
Gon4l	1.92945e-05	7.64805e-05	-0.129523	0.268565	0.235024
Socs7	1.95133e-05	7.73099e-05	-0.221712	0.100423	0.0768427
Ckmt1	1.99514e-05	7.9007e-05	0.19338	0.115429	0.129848
Tax1bp1	2.00964e-05	7.95424e-05	-0.0780272	0.597024	0.555463
Slc25a38	2.02148e-05	7.98944e-05	-0.260602	0.0729768	0.0554104
Zfp236	2.02028e-05	7.98944e-05	-0.222835	0.101449	0.0805018
Ro60	2.02127e-05	7.98944e-05	-0.107699	0.378094	0.341558
Spag9	2.03794e-05	8.05056e-05	-0.0996583	0.43427	0.385363
Slc25a23	2.05261e-05	8.10455e-05	0.129935	0.244068	0.257919
Ifnar1	2.06244e-05	8.13943e-05	-0.212197	0.108375	0.0879247
Zfp207	2.06501e-05	8.14559e-05	-0.118338	0.314608	0.281338
Bcan	2.06991e-05	8.16094e-05	-0.211973	0.114916	0.0887611
Rxylt1	2.09156e-05	8.24229e-05	0.167079	0.146851	0.163199
Chmp1a	2.09563e-05	8.25436e-05	0.161435	0.155829	0.171772
Zfp462	2.10454e-05	8.28541e-05	-0.186599	0.14403	0.117094
2610008E11Rik	2.13586e-05	8.40465e-05	-0.296849	0.0606644	0.0438055
Tmf1	2.14011e-05	8.41727e-05	-0.120905	0.30345	0.263461
Nacc2	2.15836e-05	8.48495e-05	-0.188938	0.134667	0.10758
Gsta4	2.16515e-05	8.50753e-05	0.101695	0.395024	0.408468
Csde1	2.18738e-05	8.59072e-05	-0.0695147	0.676029	0.634396
Arhgef17	2.18881e-05	8.59218e-05	-0.183945	0.140695	0.114062
Styx	2.20462e-05	8.65005e-05	-0.325577	0.0515583	0.0365917
Dipk2a	2.27024e-05	8.9032e-05	-0.184816	0.147877	0.119707
Vps13b	2.29267e-05	8.98249e-05	-0.13152	0.258946	0.224151
Morf4l1	2.29228e-05	8.98249e-05	0.0680055	0.665128	0.676947
Acacb	2.29722e-05	8.99596e-05	0.314461	0.0414262	0.0509148
Fndc3b	2.3269e-05	9.1078e-05	0.128037	0.248044	0.268165
1110059G10Rik	2.33338e-05	9.12877e-05	0.164351	0.153905	0.16529
mt-Atp6	2.3418e-05	9.15727e-05	-0.0362014	0.981403	0.9862
Rbm3	2.35115e-05	9.18943e-05	0.089666	0.453764	0.470047
Nfxl1	2.36647e-05	9.24485e-05	-0.234522	0.0904194	0.0684788
Endog	2.37278e-05	9.26503e-05	-0.194354	0.125689	0.100052
Tmco4	2.38114e-05	9.29319e-05	0.299023	0.04335	0.0549922
AW146154	2.4003e-05	9.36348e-05	-0.317274	0.0506605	0.0362781
Phf24	2.40282e-05	9.3688e-05	0.152492	0.177376	0.195609
Mcur1	2.4107e-05	9.395e-05	0.145824	0.193151	0.208259
Sh3pxd2a	2.41244e-05	9.39729e-05	-0.196247	0.130178	0.104548
mt-Nd6	2.4607e-05	9.58068e-05	0.127979	0.311402	0.329012
Golga1	2.46999e-05	9.61225e-05	-0.208521	0.111068	0.0888657
Liph	2.4742e-05	9.62399e-05	-0.161952	0.183789	0.153894
Gapvd1	2.50951e-05	9.75668e-05	-0.122525	0.29832	0.25656
Crebrf	2.51282e-05	9.76485e-05	-0.12819	0.283699	0.242865
Fam174c	2.52738e-05	9.81673e-05	0.18336	0.1212	0.135599
Cdc25b	2.53544e-05	9.84334e-05	0.216933	0.086187	0.0987977
Nt5dc3	2.55467e-05	9.91323e-05	-0.282892	0.0625882	0.0467329
Dennd4c	2.57589e-05	9.9908e-05	-0.159704	0.181352	0.151072
Itpr1	2.59807e-05	0.00010072	0.118237	0.296396	0.312389
Atp5d	2.60124e-05	0.000100795	0.0529628	0.80749	0.806691
Rpl32	2.66405e-05	0.00010318	0.0357488	0.980762	0.972608
Rsph9	2.66856e-05	0.000103305	0.237345	0.0718225	0.0846837
H2-Q2	2.67347e-05	0.000103446	0.208708	0.0911889	0.105907
Rnf20	2.68184e-05	0.00010372	-0.129118	0.263178	0.230214
Flot1	2.68388e-05	0.00010375	0.167089	0.148262	0.162049
Mrps18c	2.68606e-05	0.000103784	0.125255	0.247788	0.265447
Stat2	2.69504e-05	0.000104082	-0.246467	0.0808003	0.0636696
Cycs	2.70381e-05	0.000104371	0.146004	0.187508	0.201568
Pdia3	2.71329e-05	0.000104687	-0.0729324	0.655252	0.601255
Siah1a	2.74706e-05	0.000105939	-0.144085	0.218674	0.183063
Ramac	2.74875e-05	0.000105954	-0.155166	0.189304	0.156404
Gtf3c1	2.76241e-05	0.00010643	-0.12102	0.295755	0.255097
Bmyc	2.77022e-05	0.00010668	-0.232396	0.0897781	0.0687925
Zfp563	2.81914e-05	0.000108513	-0.261694	0.07054	0.0531103
Tc2n	2.82529e-05	0.000108698	0.0931672	0.446326	0.456979
Acaca	2.84232e-05	0.000109301	-0.0819311	0.565602	0.523366
Uimc1	2.85425e-05	0.000109708	-0.198285	0.122355	0.095034
Rpl27a	2.86539e-05	0.000110084	0.0355632	0.977684	0.974177
Raf1	2.8674e-05	0.000110109	-0.131574	0.251892	0.216623
Rnps1	2.87401e-05	0.000110259	0.12846	0.254329	0.271511
Cpt1a	2.87283e-05	0.000110259	0.188532	0.112864	0.126189
Hmgcll1	2.87568e-05	0.000110271	-0.247794	0.0814416	0.0630423
Ddx39b	2.9131e-05	0.000111653	-0.104738	0.372066	0.330476
Arrb2	2.93578e-05	0.000112469	-0.274269	0.0646402	0.0476738
Usp9x	3.00611e-05	0.000115109	-0.074993	0.621906	0.577104
Nf1	3.04736e-05	0.000116634	-0.144287	0.21162	0.181913
Hspa4	3.06432e-05	0.000117227	-0.0991621	0.40708	0.370622
Zkscan8	3.07469e-05	0.000117569	-0.227014	0.0943953	0.0726607
Slc30a7	3.10974e-05	0.000118853	-0.145997	0.207131	0.176686
Plk2	3.12309e-05	0.000119307	-0.229678	0.127485	0.0960795
Siva1	3.14739e-05	0.000120178	0.084949	0.519431	0.531417
Cyb561	3.16894e-05	0.000120944	0.148888	0.178658	0.192891
Smap1	3.17451e-05	0.0001211	0.115323	0.297935	0.306534
Elmsan1	3.18109e-05	0.000121294	-0.218749	0.0986277	0.07862
Ndufa10	3.22694e-05	0.000122984	0.0971443	0.383737	0.397909
Babam2	3.24166e-05	0.000123487	0.158542	0.154803	0.171563
Sf3b2	3.31725e-05	0.000126308	-0.078471	0.566756	0.523366
Fam193a	3.36625e-05	0.000128113	-0.149731	0.201231	0.169158
Ccng2	3.39759e-05	0.000129245	-0.205314	0.110812	0.0883429
Tsn	3.40306e-05	0.000129393	-0.0892966	0.471976	0.42781
Ptprf	3.43256e-05	0.000130454	0.0558571	0.852764	0.860324
Ireb2	3.44344e-05	0.000130744	-0.131449	0.248429	0.216309
Rest	3.44266e-05	0.000130744	-0.124746	0.277286	0.248719
Rrp8	3.47764e-05	0.000131981	0.232511	0.0716942	0.0855201
Tab2	3.53441e-05	0.000134073	-0.122368	0.284468	0.250601
Fem1c	3.57475e-05	0.00013554	-0.151399	0.197512	0.161945
Ccdc117	3.58119e-05	0.000135721	-0.220649	0.0956778	0.0741244
Erp44	3.62453e-05	0.000137299	-0.124413	0.273054	0.234919
Zfp24	3.62636e-05	0.000137304	-0.153948	0.187893	0.162781
Zfp787	3.65887e-05	0.00013847	0.205518	0.0909324	0.103711
Apex1	3.67386e-05	0.000138973	0.209786	0.087213	0.100052
Rfx3	3.68343e-05	0.00013927	-0.313774	0.0513018	0.0362781
Otub1	3.69042e-05	0.000139469	0.147197	0.17417	0.188918
Wipf2	3.71734e-05	0.000140421	-0.150546	0.196871	0.164767
Ppid	3.72969e-05	0.000140822	-0.176276	0.143517	0.118871
Ppm1h	3.74424e-05	0.000141306	-0.206446	0.106836	0.0858338
Resf1	3.74961e-05	0.000141443	0.108292	0.386559	0.392786
Tdrd3	3.77638e-05	0.000142386	-0.171513	0.153649	0.127339
Zfp36l2	3.82426e-05	0.000144125	-0.143616	0.226369	0.194877
Vps13d	3.832e-05	0.000144349	-0.156435	0.180711	0.151908
Hint2	3.84083e-05	0.000144615	0.0833974	0.477363	0.481338
Sft2d2	3.85567e-05	0.000145106	-0.13047	0.248044	0.215996
Ccpg1	3.86516e-05	0.000145396	-0.134515	0.239066	0.202509
Osgep	3.86843e-05	0.000145452	-0.118455	0.288573	0.255829
Dock1	3.88059e-05	0.000145841	0.106276	0.336924	0.344799
Ythdf3	3.90937e-05	0.000146855	-0.126204	0.266256	0.227287
Nr1h3	3.94417e-05	0.000148094	-0.196684	0.114018	0.0922112
Rabgap1	3.97023e-05	0.000149003	-0.136736	0.23291	0.19885
Otud4	3.97766e-05	0.000149213	-0.140508	0.221752	0.188604
Coq7	3.98297e-05	0.000149343	0.138517	0.201231	0.215787
Dot1l	4.01808e-05	0.00015059	-0.201655	0.114403	0.0902248
Krt8	4.06357e-05	0.000152225	0.125995	0.376683	0.377836
Tap1	4.07827e-05	0.000152704	0.215559	0.0827241	0.0939885
Zfp182	4.08695e-05	0.000152959	-0.307748	0.0506605	0.0371145
Scrn3	4.08888e-05	0.000152961	-0.194444	0.11902	0.0969158
Dpp8	4.10328e-05	0.000153428	-0.15366	0.188021	0.15724
Camk2g	4.1294e-05	0.000154334	-0.161689	0.168783	0.139885
Nubp1	4.1343e-05	0.000154446	0.161454	0.144928	0.162676
Ggps1	4.32435e-05	0.000161472	-0.158676	0.172246	0.148458
Vps26a	4.33824e-05	0.000161916	-0.146536	0.19982	0.169681
Taok2	4.35032e-05	0.000162292	-0.156346	0.176093	0.147831
H4c4	4.36721e-05	0.000162847	0.254036	0.058484	0.069838
Eea1	4.39332e-05	0.000163746	-0.140545	0.224061	0.196654
Kars	4.41201e-05	0.000164367	0.186432	0.109401	0.119498
Rfwd3	4.42479e-05	0.000164767	-0.237897	0.080159	0.0618923
Kctd1	4.44368e-05	0.000165395	-0.136747	0.228421	0.196864
Ankfy1	4.45551e-05	0.000165759	-0.172416	0.145312	0.121798
Clpp	4.45884e-05	0.000165807	0.134232	0.203796	0.222687
Samd1	4.46532e-05	0.000165971	-0.255685	0.071053	0.0531103
Psmd10	4.48448e-05	0.000166608	0.191814	0.102604	0.115525
Ric8b	4.48756e-05	0.000166646	0.224698	0.0765679	0.0876111
Vdac1	4.49336e-05	0.000166785	0.107651	0.31448	0.328489
Pan2	4.5142e-05	0.000167482	-0.240127	0.0799025	0.0617878
S100a6	4.53961e-05	0.000168347	0.599698	0.0323201	0.0526921
Mat1a	4.60514e-05	0.000170614	0.270909	0.0520713	0.0621014
Stxbp5	4.60667e-05	0.000170614	-0.21273	0.0995255	0.0787245
Chd3	4.60703e-05	0.000170614	-0.0834294	0.522893	0.478725
Llph	4.63868e-05	0.000171707	0.125565	0.237656	0.251856
Pcgf2	4.65164e-05	0.000172109	-0.165581	0.159677	0.131939
Tmem59	4.66463e-05	0.00017251	-0.0549508	0.796075	0.776581
Tada2b	4.68839e-05	0.00017331	0.174768	0.12415	0.137376
Col4a1	4.74228e-05	0.000175222	-0.0839616	0.549314	0.499843
Endod1	4.75068e-05	0.000175453	-0.24191	0.0813133	0.0638787
Limk1	4.77482e-05	0.000176264	0.233196	0.0697704	0.0807109
Zfp65	4.78294e-05	0.000176484	-0.256181	0.07054	0.0532148
Taz	4.79838e-05	0.000176973	-0.140254	0.212646	0.183063
Nfil3	4.83849e-05	0.000178371	0.208745	0.0882391	0.100784
Os9	4.84268e-05	0.000178445	0.0956441	0.391176	0.399373
Ptpn9	4.89976e-05	0.000180466	0.181692	0.114018	0.128385
Emsy	4.9064e-05	0.000180628	-0.129266	0.251122	0.218087
Stxbp3	4.93233e-05	0.000181501	-0.128346	0.25125	0.217878
Cflar	4.93844e-05	0.000181643	-0.112746	0.320764	0.280397
Fam199x	4.97759e-05	0.000183	-0.175094	0.142619	0.11908
Tmcc3	5.00643e-05	0.000183977	-0.228581	0.0873413	0.0686879
Map4k5	5.01704e-05	0.000184284	-0.174817	0.142491	0.117616
Fam120b	5.02997e-05	0.000184675	-0.173716	0.144799	0.117512
Ostf1	5.03722e-05	0.000184857	-0.104018	0.348724	0.312598
Crlf3	5.06475e-05	0.000185784	-0.20303	0.108888	0.0877156
Cygb	5.09152e-05	0.000186681	0.285936	0.0461716	0.0569786
Mtif2	5.2376e-05	0.000191951	-0.193558	0.117866	0.0945112
Clpb	5.25392e-05	0.000192462	0.161141	0.141978	0.156299
Rasa1	5.2878e-05	0.000193615	-0.149929	0.188278	0.158808
Hps5	5.30748e-05	0.000194248	-0.186786	0.125818	0.102771
Cnot10	5.36835e-05	0.000196388	-0.166386	0.151597	0.127653
Zfyve9	5.47273e-05	0.000200116	-0.163084	0.158779	0.133194
1110004F10Rik	5.48831e-05	0.000200595	0.121164	0.241375	0.262833
Trmt1l	5.49503e-05	0.00020075	-0.19305	0.118892	0.0948249
Tut7	5.54812e-05	0.000202599	-0.11432	0.307554	0.269106
Cst3	5.57736e-05	0.000203575	0.0599854	0.741183	0.742917
Rps6ka1	5.5896e-05	0.00020393	0.185724	0.105938	0.12023
Rpl22l1	5.59291e-05	0.000203959	-0.0661337	0.710401	0.669315
Mre11a	5.60125e-05	0.000204172	-0.291956	0.0543799	0.0398327
Retsat	5.64876e-05	0.000205811	0.136127	0.203155	0.21955
Prmt1	5.66376e-05	0.000206265	0.136135	0.196999	0.211082
Plxna2	5.69456e-05	0.000207293	-0.131406	0.25202	0.217146
Mex3c	5.70207e-05	0.000207474	-0.162009	0.159549	0.133612
Bnip3l	5.77674e-05	0.000210096	-0.0773339	0.554059	0.519289
5031439G07Rik	5.87757e-05	0.000213668	-0.28382	0.057458	0.0412964
Tmem150a	5.92332e-05	0.000215234	-0.238621	0.079133	0.0591741
Mtfr1	5.92681e-05	0.000215265	-0.170208	0.144543	0.120021
Mindy2	5.97011e-05	0.00021674	-0.147751	0.19469	0.165186
Fnip1	6.00464e-05	0.000217896	-0.131558	0.243299	0.205646
Rassf1	6.02213e-05	0.000218434	-0.198355	0.108632	0.0878202
Gclm	6.03443e-05	0.00021872	0.162362	0.141721	0.156508
Zfp407	6.03543e-05	0.00021872	-0.187757	0.1271	0.0995295
Zranb1	6.06516e-05	0.0002197	-0.137556	0.218674	0.186827
Inpp4a	6.10305e-05	0.000220973	-0.178968	0.134411	0.109462
Mink1	6.11898e-05	0.000221451	0.176893	0.117225	0.132671
Erc1	6.16414e-05	0.000222986	-0.202325	0.105938	0.0848928
Epha7	6.24889e-05	0.000225952	-0.132811	0.258561	0.227601
Mpp1	6.26963e-05	0.000226472	-0.208049	0.0999102	0.0774699
P2rx5	6.26861e-05	0.000226472	-0.206085	0.102475	0.0802927
Enpep	6.27165e-05	0.000226472	0.0676143	0.675003	0.673288
Zfp120	6.28109e-05	0.000226712	-0.234842	0.0808003	0.0627287
Fryl	6.35792e-05	0.000229383	-0.13464	0.225728	0.193832
Fam114a2	6.54095e-05	0.000235881	-0.133098	0.225856	0.194877
Rbmx	6.60194e-05	0.000237975	-0.159252	0.16609	0.138735
Mrpl24	6.62565e-05	0.000238724	-0.108697	0.314223	0.279038
Zfp318	6.64838e-05	0.000239436	-0.1786	0.13813	0.110089
Nars	6.65796e-05	0.000239675	0.125365	0.232269	0.246419
Rpl30	6.67099e-05	0.000240037	0.0357734	0.968321	0.965813
Rab38	6.70843e-05	0.000241277	-0.178329	0.133256	0.107475
Tle2	6.7527e-05	0.000242762	-0.132269	0.226369	0.194145
Tmem8b	6.79653e-05	0.000244229	-0.277023	0.0583558	0.0421328
Mid2	6.86111e-05	0.000246441	-0.239511	0.0766962	0.0592786
Copz1	6.91324e-05	0.000248204	0.109161	0.292677	0.306012
Tsc1	6.95849e-05	0.000249718	-0.21321	0.0959343	0.0739153
Cadps2	7.03335e-05	0.000252293	-0.156287	0.168783	0.143649
Cckar	7.0542e-05	0.000252929	-0.277128	0.0651533	0.046001
Arih1	7.09367e-05	0.000254231	-0.114635	0.291138	0.256979
Tmem39a	7.09941e-05	0.000254325	-0.220987	0.0869565	0.0693152
Slc16a1	7.15581e-05	0.000256232	-0.151227	0.181224	0.154208
Ipo8	7.18822e-05	0.000257166	-0.16059	0.159549	0.130476
Foxo4	7.18745e-05	0.000257166	-0.236519	0.0763114	0.0603241
Fam222b	7.27035e-05	0.000259989	-0.246349	0.0722073	0.053633
Arhgef6	7.32204e-05	0.000261723	-0.259134	0.0664358	0.0497648
Exoc6b	7.3497e-05	0.00026255	-0.179536	0.130691	0.108312
Suclg1	7.35165e-05	0.00026255	-0.0764995	0.54521	0.500784
Irf3	7.37049e-05	0.000263107	-0.158159	0.163268	0.135912
Cdc42bpb	7.44061e-05	0.000265493	-0.16497	0.150827	0.125771
Nxt2	7.50828e-05	0.00026779	-0.248905	0.07054	0.0523785
Lrrc8b	7.51289e-05	0.000267837	0.214488	0.0779787	0.0901202
Espn	7.55052e-05	0.00026906	-0.285128	0.0572015	0.0418191
Zfp646	7.58186e-05	0.000270042	-0.184087	0.122868	0.0989022
Sesn2	7.58474e-05	0.000270042	0.217091	0.0757984	0.0889702
Larp4	7.61777e-05	0.000270875	-0.0941395	0.410671	0.367067
Morf4l2	7.61814e-05	0.000270875	-0.110995	0.307939	0.274438
Celf1	7.61307e-05	0.000270875	-0.099843	0.370399	0.335703
Zfp110	7.62178e-05	0.000270885	-0.145617	0.191227	0.161108
Tmem170	7.63346e-05	0.000271182	-0.24983	0.0707965	0.0516466
Pard3	7.70514e-05	0.000273608	-0.101043	0.370912	0.327235
Fam98a	7.74878e-05	0.000275037	-0.196207	0.110812	0.0866702
Tsc22d2	7.77625e-05	0.000275892	-0.148263	0.188534	0.157031
Dip2a	7.78581e-05	0.00027611	-0.271076	0.0596383	0.0439101
Bcl7a	7.8755e-05	0.000279169	-0.184762	0.124022	0.100052
Bphl	7.90025e-05	0.000279924	-0.121712	0.267539	0.228332
Mpp7	7.93783e-05	0.000281133	-0.115382	0.296909	0.261788
Stradb	8.15771e-05	0.000288794	-0.259074	0.0647685	0.0471511
Cnot7	8.16589e-05	0.000288958	-0.153097	0.170963	0.143649
Preb	8.2053e-05	0.000290226	-0.157074	0.162627	0.137062
1600012H06Rik	8.32823e-05	0.000294326	-0.208382	0.0960626	0.0752744
Pafah1b1	8.32848e-05	0.000294326	-0.079669	0.515198	0.483429
Epc2	8.3919e-05	0.000296438	-0.126626	0.24907	0.213591
Polr1c	8.46274e-05	0.000298811	0.0921578	0.386559	0.399059
Cyth3	8.705e-05	0.000307231	0.195039	0.0934975	0.108312
Micos10	8.71409e-05	0.000307418	0.0713673	0.562396	0.566963
Usp25	8.75862e-05	0.000308855	-0.118981	0.272412	0.238265
Mbd1	8.91943e-05	0.000314389	0.15732	0.166218	0.171563
Pfdn6	8.95564e-05	0.000315528	0.117763	0.243299	0.256038
Prdx5	9.02433e-05	0.00031781	0.0745274	0.532769	0.537899
Ccdc22	9.03374e-05	0.000318003	-0.230953	0.0784917	0.0608468
Prkar1a	9.0421e-05	0.000318121	-0.0867738	0.45556	0.413068
Rsbn1l	9.04492e-05	0.000318121	-0.10219	0.350904	0.321485
Brd8	9.0542e-05	0.000318309	-0.127203	0.241375	0.213591
Hddc2	9.06176e-05	0.000318437	0.191916	0.0970886	0.108102
Ghitm	9.20837e-05	0.000323449	0.0897369	0.39823	0.407318
Sorl1	9.29973e-05	0.000326517	-0.0947309	0.405925	0.370308
Arl6ip5	9.43772e-05	0.000331218	0.135444	0.190458	0.201255
Rps13	9.49278e-05	0.000333007	0.0370472	0.950622	0.942708
Bcl2a1b	9.54368e-05	0.000334648	-0.197468	0.108888	0.0869838
Vps16	9.61989e-05	0.000337174	-0.216278	0.0890086	0.0690016
Atp5h	9.63571e-05	0.000337583	0.0459065	0.850712	0.84736
Mpc2	9.64545e-05	0.000337778	-0.0627465	0.668077	0.640355
Tubgcp3	9.73392e-05	0.000340729	-0.18205	0.120816	0.100052
Pum2	9.81725e-05	0.000343498	-0.0908281	0.417853	0.383586
Dctn3	9.8364e-05	0.00034402	0.0932682	0.36514	0.367904
Gt(ROSA)26Sor	9.87759e-05	0.000345311	-0.203571	0.0992689	0.0793518
Rps19bp1	9.93134e-05	0.000347041	0.139544	0.178402	0.190695
Skp1a	9.9413e-05	0.00034724	0.0806598	0.465564	0.485311
Pabpc1	9.9983e-05	0.00034908	-0.0662467	0.65833	0.62206
Atp6v0b	0.000100262	0.000349904	-0.0613844	0.688085	0.649451
Rpain	0.000100534	0.000350702	0.168244	0.120174	0.135599
Rps18	0.000101859	0.000355173	0.0486737	0.839169	0.833351
Mlph	0.000102125	0.000355947	0.137805	0.189432	0.200627
Acvr1	0.000102339	0.000356538	-0.203912	0.0995255	0.0779927
Rpl24	0.000102463	0.000356817	0.0366595	0.954341	0.950967
Zbtb43	0.000102549	0.000356964	-0.21564	0.0881108	0.0687925
Usp31	0.000103291	0.000359393	-0.261751	0.0614339	0.0464192
Arpin	0.000103655	0.000360506	0.232823	0.0614339	0.0744381
Kcnj2	0.000104027	0.000361643	-0.126002	0.309735	0.280084
Usp16	0.000104175	0.000362004	-0.122755	0.253944	0.217355
Ppip5k2	0.000104584	0.000363269	-0.217408	0.0864435	0.0697334
Setbp1	0.000105004	0.000364571	-0.220538	0.0895216	0.0695243
Gss	0.000107223	0.000372118	0.211131	0.07862	0.0886566
Dusp6	0.000107387	0.000372525	-0.164032	0.157881	0.133508
Tmx3	0.000109115	0.000378198	-0.114513	0.284597	0.253528
Nol6	0.000109104	0.000378198	0.278606	0.042837	0.0527967
Mlf2	0.000110883	0.000383997	0.0890312	0.392459	0.402823
Kiss1r	0.000110861	0.000383997	0.285014	0.0400154	0.0504966
Tns1	0.000111737	0.00038679	-0.0811378	0.499038	0.468061
Ss18	0.000111866	0.000387071	-0.134021	0.218417	0.185991
C6	0.000112364	0.000388628	-0.0997092	0.46287	0.4161
Arl8b	0.000112514	0.000388981	-0.0991512	0.35565	0.315003
Tmem131	0.000114939	0.000397194	-0.126882	0.232269	0.201568
Zswim6	0.000115604	0.000399324	-0.202427	0.101193	0.0815473
Scai	0.000115848	0.000399996	-0.232418	0.0761831	0.0594877
Rnf6	0.000116999	0.000403797	-0.119488	0.262152	0.230319
Slc22a17	0.000117796	0.000406205	-0.213695	0.0899064	0.0706743
Rbm14	0.00011777	0.000406205	-0.198472	0.101065	0.0815473
Adss	0.000118929	0.000409936	-0.121186	0.257022	0.224569
Msl2	0.000119231	0.000410802	-0.124345	0.242273	0.20805
Gdpd1	0.000119335	0.000410988	-0.143415	0.189304	0.158913
Tyk2	0.000121212	0.000417272	-0.279379	0.0530973	0.0387872
Daam2	0.000122019	0.000419872	0.251483	0.0529691	0.064506
Pcmtd1	0.000122376	0.000420923	-0.0938108	0.393613	0.363931
Pafah1b3	0.000125098	0.000430102	0.104947	0.300244	0.315003
Rbm15b	0.000125782	0.000432272	-0.169125	0.133641	0.109566
Otud1	0.000125978	0.000432761	-0.278187	0.0537386	0.03931
Scnn1a	0.000127578	0.000438074	-0.100882	0.371168	0.334553
Far1	0.000127781	0.000438554	-0.149507	0.173785	0.145844
Cep70	0.000127826	0.000438554	-0.232854	0.0774657	0.0590695
Polr2j	0.000128432	0.000440448	0.100538	0.312428	0.323576
Sephs2	0.000128771	0.000441424	0.142467	0.163781	0.179509
Bhlhb9	0.000129064	0.000442242	-0.241254	0.0707965	0.0521694
Bpifb5	0.000129165	0.0004424	-0.191884	0.107734	0.0882384
Heatr5a	0.000129446	0.000443175	-0.192143	0.108247	0.0876111
Cdcp1	0.000129605	0.000443534	-0.144285	0.181737	0.155672
Mllt3	0.000130237	0.000445507	-0.131137	0.22483	0.193727
Stk38l	0.000131451	0.000449472	-0.162656	0.14621	0.123576
Ptrhd1	0.000131527	0.000449543	0.221554	0.0692574	0.0793518
Akap8l	0.000131686	0.000449893	-0.133049	0.21162	0.18505
Map2k1	0.00013201	0.000450811	0.125413	0.208798	0.223105
Dnm2	0.000132068	0.00045082	0.123962	0.217904	0.22896
Smad5	0.000133567	0.000455747	-0.124957	0.234193	0.20575
Cftr	0.000134469	0.000458631	-0.143869	0.230217	0.19195
Selenos	0.000135637	0.000462418	-0.0639772	0.665641	0.627078
Bcl6	0.000135704	0.000462455	-0.14022	0.197255	0.167277
Atg4a	0.00013758	0.000468651	0.255596	0.0495062	0.0595923
N4bp2l1	0.000137898	0.000469536	-0.188246	0.110684	0.0902248
Pisd	0.000138833	0.00047252	0.142451	0.163653	0.177522
Abce1	0.0001392	0.000473573	-0.131014	0.215083	0.184841
Snrnp48	0.000139497	0.000474382	-0.148738	0.170194	0.145531
Pan3	0.000139608	0.000474562	-0.143289	0.188406	0.159645
Tbc1d10a	0.000141564	0.000481008	-0.243295	0.0679749	0.0509148
Cdc73	0.000142196	0.000482954	-0.116992	0.268565	0.232096
Med21	0.000142747	0.000484624	-0.135274	0.198153	0.169577
4930402H24Rik	0.000143116	0.000485673	-0.206813	0.0933692	0.0738108
Mrpl9	0.00014333	0.000486196	-0.155833	0.151084	0.128385
Cdyl	0.00014402	0.000488332	-0.263555	0.0577145	0.0433873
Amn1	0.000144517	0.000489812	-0.173231	0.137489	0.111553
Csnk1g1	0.000145143	0.000491728	-0.169197	0.13595	0.110403
Setd2	0.000145423	0.000492472	-0.107021	0.318584	0.275484
Traf3ip2	0.000145619	0.000492931	-0.276779	0.0538669	0.0383691
Hipk3	0.000146201	0.000494693	-0.125401	0.232012	0.2023
Zhx2	0.000146699	0.000496172	-0.231844	0.0732333	0.0575013
Sec24d	0.000146822	0.00049638	-0.188794	0.107862	0.0883429
Grn	0.000147802	0.000499485	0.11121	0.264717	0.276738
Pank1	0.000147939	0.00049974	-0.156667	0.161088	0.131835
Smagp	0.000148029	0.000499837	0.133663	0.182891	0.197804
Hif1an	0.000148539	0.000501349	-0.175914	0.12492	0.101411
Zfp68	0.000148765	0.000501833	-0.162171	0.143773	0.119498
Mpv17l2	0.000148806	0.000501833	0.123386	0.213159	0.227914
Znhit1	0.000149268	0.000503181	0.115504	0.245607	0.260324
Tial1	0.0001496	0.000504091	-0.121927	0.240221	0.209096
Ttll7	0.000149671	0.000504121	0.0968255	0.350776	0.357031
4931406P16Rik	0.000150047	0.00050518	-0.173625	0.127357	0.103189
Rnpep	0.000150174	0.000505395	-0.1035	0.318456	0.283638
Eps8l1	0.000151286	0.000508927	-0.165963	0.139156	0.113539
Vps13c	0.000151766	0.000510333	-0.141398	0.187123	0.161317
Hars	0.000151877	0.000510493	0.15802	0.128383	0.142499
Grb7	0.000152595	0.000512693	-0.132134	0.217776	0.182436
Srebf2	0.000152854	0.000513353	-0.0873082	0.433628	0.394564
Specc1l	0.00015356	0.000515509	-0.17095	0.133	0.108521
Ttc38	0.000153636	0.000515553	-0.108375	0.30345	0.271302
Serpinb6a	0.000154761	0.000519113	0.0801297	0.470566	0.473915
Zfyve26	0.000158631	0.000531874	-0.261105	0.0583558	0.0430737
Rbm25	0.000160569	0.000537927	-0.0795299	0.504425	0.464401
Ylpm1	0.000160545	0.000537927	-0.130325	0.21457	0.185154
Mrps33	0.000162163	0.000542967	0.101186	0.310119	0.317512
Mapre2	0.000162208	0.000542967	-0.119928	0.244453	0.221328
Srsf7	0.000162724	0.00054447	-0.0966114	0.372323	0.32598
Gopc	0.000163373	0.000546418	-0.160603	0.144543	0.121485
Zmym4	0.0001637	0.000547086	-0.144554	0.178145	0.150444
Zadh2	0.000163708	0.000547086	-0.118112	0.258689	0.229169
Rnf169	0.000164295	0.000548824	-0.21448	0.0850327	0.0663879
Akirin1	0.000164644	0.000549535	-0.1212	0.241888	0.206168
Ddx46	0.000164614	0.000549535	0.109445	0.275747	0.284684
Brd2	0.000164833	0.000549942	0.0822809	0.447736	0.456456
Fzd3	0.000165313	0.000551315	-0.224338	0.0800308	0.0626242
Zfp949	0.000166293	0.000554355	-0.231847	0.071566	0.0548876
Gorasp2	0.000167324	0.000557564	0.103107	0.291266	0.302248
Rnf216	0.000169636	0.000565034	-0.143988	0.175709	0.148562
Csad	0.000170761	0.000568324	-0.154805	0.161601	0.133717
Zfp839	0.000170763	0.000568324	-0.277928	0.0513018	0.0378463
Rad23b	0.000170971	0.000568783	-0.0899229	0.405156	0.362886
Dynll2	0.000171803	0.000571315	-0.0850592	0.44671	0.405018
Rbbp6	0.00017215	0.000572001	-0.0955098	0.37104	0.336435
Plin3	0.000172131	0.000572001	-0.0949893	0.367321	0.331312
Psmd14	0.000172679	0.000573524	0.135624	0.177376	0.185468
Ttc37	0.000172793	0.000573668	-0.202177	0.0931127	0.0760063
Hdac7	0.000172916	0.000573842	-0.119427	0.24689	0.215473
N4bp2	0.000173308	0.000574907	-0.183098	0.117609	0.0968113
Stxbp2	0.000173737	0.000576093	0.119314	0.219828	0.236383
Smad7	0.000175036	0.000580164	-0.147346	0.17045	0.146053
Pja1	0.00017513	0.00058024	-0.160428	0.145184	0.118975
F11r	0.000175689	0.000581855	-0.0954088	0.365782	0.327026
Ly6c2	0.000176901	0.000585629	-0.174083	0.135565	0.113434
Trappc8	0.000177355	0.000586892	-0.145776	0.170835	0.143544
Tspyl4	0.0001791	0.000592424	-0.127524	0.237014	0.206482
Gpcpd1	0.000179907	0.000594853	-0.194569	0.101193	0.0811291
Gtf3c6	0.000180476	0.00059649	0.144866	0.152751	0.166858
Tlcd4	0.000181036	0.000598097	0.114217	0.255355	0.266702
Ranbp1	0.000182843	0.000603821	0.109045	0.266769	0.273602
Polr2f	0.000183068	0.000604317	0.0839416	0.406695	0.418923
Zfp827	0.000184711	0.000609495	-0.231029	0.0747723	0.0564558
Derl2	0.000185588	0.000612139	-0.108468	0.289214	0.252274
Btc	0.000187322	0.000617606	-0.283097	0.0523278	0.0395191
Lysmd3	0.000188806	0.000622245	-0.166113	0.139669	0.111239
Col4a5	0.000190328	0.000627008	-0.220547	0.0806721	0.0608468
Iqsec1	0.000190985	0.000628919	-0.146659	0.168398	0.142081
Acadl	0.00019141	0.000630061	0.0829369	0.420033	0.431678
Stx5a	0.000192608	0.000633747	-0.118354	0.247146	0.209096
Bach2	0.000195024	0.000641438	0.201002	0.0828524	0.0909566
Dctn6	0.000195333	0.000642194	0.158162	0.126331	0.140826
Gatad2b	0.000195529	0.000642577	-0.107561	0.294472	0.262729
Trim68	0.00019611	0.000644225	-0.274661	0.0520713	0.03816
Nfe2l1	0.000196367	0.000644808	0.0907652	0.366038	0.377836
Mettl16	0.000197398	0.000647932	-0.15921	0.144158	0.120648
Fam241a	0.000198102	0.000649978	-0.161948	0.136719	0.11448
Usp36	0.000198261	0.000650239	-0.167233	0.133	0.107266
Txlna	0.000198783	0.000651688	-0.126825	0.222906	0.187559
Hmgb2	0.000203111	0.000665608	-0.09298	0.391304	0.35149
Mrc2	0.00020347	0.000666516	-0.201888	0.0970886	0.0768427
Fkbp8	0.000203561	0.000666544	0.0876174	0.378222	0.382854
Ilf3	0.000204811	0.000670367	-0.154769	0.151469	0.125562
Ppp1r13b	0.00020836	0.000681708	-0.130207	0.208285	0.180031
Mrps15	0.000208868	0.000683095	0.112514	0.240477	0.254888
Ctcf	0.000209188	0.000683856	-0.0992521	0.337822	0.297125
Scaf8	0.00020927	0.000683856	-0.134522	0.194947	0.165499
Rcbtb1	0.000209978	0.000685894	-0.164589	0.133256	0.109357
Psma6	0.000210994	0.000688935	0.0896477	0.360267	0.368636
Senp5	0.000211128	0.000689095	-0.192592	0.0987559	0.0798745
Zfand5	0.000211657	0.000690266	-0.089602	0.411953	0.377836
Tsnax	0.000211598	0.000690266	-0.136229	0.189432	0.157344
Klc3	0.000215429	0.000702287	0.180307	0.0979864	0.107162
Rasgef1b	0.000215983	0.000703246	0.239693	0.0577145	0.0676424
Zfp106	0.000215857	0.000703246	-0.0925006	0.374631	0.338108
Jcad	0.000215974	0.000703246	-0.17887	0.112607	0.0927339
G6pc3	0.0002163	0.000703996	0.215212	0.066051	0.0763199
Ptpn4	0.000217859	0.000708783	-0.220405	0.0775939	0.0599059
Tspyl1	0.000219016	0.000712263	-0.119148	0.244838	0.213173
Pik3c2a	0.000219325	0.000712981	-0.0931109	0.383737	0.340512
Stx12	0.000220167	0.000715161	0.0970452	0.320764	0.330685
Acvr1b	0.000220172	0.000715161	0.222787	0.0623317	0.0719289
Ube2l3	0.000220942	0.000717375	0.0848329	0.394382	0.403136
Ywhae	0.000221047	0.00071743	-0.0553146	0.731435	0.703293
Golph3l	0.000225502	0.000731597	-0.182251	0.108375	0.0898066
Ndufs2	0.000225793	0.000732247	-0.0816136	0.433628	0.39885
Cuedc2	0.000226175	0.000733192	0.111891	0.239066	0.254992
Ccnl1	0.000226548	0.000734111	-0.105453	0.307811	0.270883
Ppm1k	0.000229834	0.000744461	-0.232459	0.071566	0.0550967
Paqr8	0.000231286	0.000748866	0.0940503	0.355906	0.364349
Zzz3	0.000232122	0.00075127	-0.137972	0.187123	0.158076
Dgkd	0.000232537	0.000752315	-0.136414	0.188149	0.160899
Srf	0.000232673	0.000752456	-0.243172	0.064512	0.0485102
Psmc2	0.000233151	0.000753701	0.116361	0.221111	0.234187
Rpa3	0.000233763	0.000754494	-0.177747	0.114018	0.0930476
Letm2	0.000233663	0.000754494	-0.274013	0.0527126	0.0376372
Ggcx	0.000233768	0.000754494	-0.0965981	0.347826	0.304548
Lsm14a	0.000233527	0.000754494	-0.119992	0.233167	0.2023
Xpo6	0.000236123	0.000761791	-0.160309	0.136463	0.11563
Socs4	0.000236369	0.000762279	-0.139083	0.178658	0.154835
Zyg11b	0.0002383	0.000768201	-0.124536	0.218802	0.193623
Chchd3	0.000239702	0.000772415	-0.130555	0.199564	0.17334
Gnpda2	0.000241715	0.000778593	-0.160061	0.140823	0.114062
Radil	0.000242082	0.000779157	0.222643	0.0619469	0.0722426
Brk1	0.000242065	0.000779157	0.0733287	0.479415	0.490538
Rnf217	0.000243071	0.000781881	-0.232658	0.0709247	0.054574
Ifrd1	0.000243121	0.000781881	0.135398	0.177632	0.194145
Ppp1r3c	0.000247433	0.000795433	0.251339	0.0511735	0.0606377
Zfp367	0.000250921	0.000806326	-0.263188	0.0572015	0.0421328
Cbl	0.000252333	0.00081022	-0.129246	0.205848	0.176999
Pigb	0.000252295	0.00081022	-0.229833	0.0696422	0.0537376
Rps11	0.000253264	0.000812889	0.0354967	0.949339	0.948353
Psenen	0.000253784	0.000814236	0.0739495	0.482109	0.493257
Rab5c	0.000255226	0.00081854	0.0998359	0.297166	0.309671
Tnks	0.000256019	0.000820758	-0.147152	0.163781	0.134867
Plxna4os1	0.000256166	0.000820904	0.193046	0.0869565	0.0954522
Mapkbp1	0.000259755	0.000832078	-0.154753	0.144543	0.122321
Rapgef2	0.00026255	0.0008407	-0.184591	0.105553	0.0860429
Ppp2r3a	0.000264809	0.000847597	0.182775	0.0936258	0.103921
Cux1	0.00026862	0.000859456	-0.0841833	0.427216	0.391218
Lgalsl	0.000269416	0.000861663	-0.176276	0.11607	0.0951385
Hnrnpl	0.000271175	0.000866949	-0.0918059	0.369116	0.333821
Dcaf10	0.000280801	0.000897108	-0.133891	0.19251	0.16299
Uso1	0.00028083	0.000897108	-0.111158	0.267539	0.232933
St3gal5	0.00028307	0.000903907	-0.11122	0.269976	0.238578
Ube2i	0.000283233	0.000904071	-0.0594595	0.665128	0.634292
Txnl4a	0.000284042	0.000906207	0.12968	0.179684	0.195086
Snrpd3	0.000284125	0.000906207	0.122591	0.201616	0.210559
Asph	0.000284267	0.000906305	-0.144945	0.166731	0.137899
Klhl12	0.000285396	0.000909545	-0.194138	0.0951648	0.075379
Gm2a	0.000285893	0.00091077	0.153851	0.128639	0.140721
Cpeb2	0.000286095	0.000911057	-0.256245	0.0552777	0.0426555
Eya2	0.000286793	0.000912922	0.219923	0.0604078	0.0722426
Thada	0.000288165	0.00091693	-0.206968	0.0825959	0.066597
Tm2d2	0.000288591	0.000917926	-0.104594	0.281519	0.251019
Ywhah	0.000289452	0.000920302	-0.112164	0.273695	0.240355
Limk2	0.00029	0.000921685	0.143818	0.147621	0.15839
Ago1	0.000290295	0.000922261	-0.147982	0.159036	0.132567
Slc35a5	0.000292032	0.000927416	-0.148355	0.15724	0.133717
Dsp	0.000293137	0.000930561	-0.123786	0.229575	0.199477
Fuom	0.000293538	0.00093147	0.132826	0.17045	0.178568
Fbxl12	0.000293959	0.000932442	-0.187278	0.100551	0.0801882
Cops2	0.000295046	0.000935522	-0.120393	0.228036	0.201045
Btbd1	0.000295944	0.000938003	-0.112703	0.252661	0.219969
Timm29	0.000299364	0.000948474	-0.166085	0.123894	0.103084
Tbc1d20	0.000301841	0.000955947	0.112518	0.233167	0.245687
Syde2	0.000302377	0.000957271	-0.200793	0.0879826	0.0701516
Snx24	0.000302558	0.000957472	0.137118	0.157881	0.174909
Arhgef1	0.000303417	0.000959815	-0.148039	0.152623	0.130894
Hnrnpul1	0.000305046	0.000964593	-0.105986	0.284725	0.255201
Tmem205	0.000307651	0.000972449	0.0739357	0.478902	0.490538
Nudt21	0.000307798	0.000972537	-0.125468	0.206618	0.178986
Ulk4	0.000308694	0.000974988	0.277563	0.0445043	0.054574
Cobll1	0.000312267	0.000985889	-0.11874	0.23291	0.201777
Ubr5	0.000312522	0.000985927	-0.0965706	0.338977	0.301725
Ccnc	0.00031248	0.000985927	-0.165656	0.124535	0.102561
Per1	0.000315567	0.000995146	0.184631	0.0887521	0.100157
Rpsa	0.000317961	0.00100231	-0.0337606	0.965115	0.948667
Sarnp	0.000319202	0.00100583	-0.0890125	0.375401	0.332985
Ern1	0.000320659	0.00101003	-0.181951	0.104527	0.0849974
Swt1	0.000321399	0.00101196	-0.0745219	0.523022	0.486147
Aktip	0.000321631	0.0010123	-0.140832	0.166987	0.14114
Tnpo2	0.00032314	0.00101666	-0.164931	0.12415	0.10162
Stimate	0.000323776	0.00101787	-0.0873412	0.389894	0.355044
Ube2h	0.000323661	0.00101787	-0.0869125	0.39528	0.361945
Opa1	0.000324627	0.00102015	-0.123795	0.214185	0.183481
Cops6	0.000325002	0.00102093	0.106315	0.24984	0.264401
Gins4	0.000326427	0.00102501	-0.197817	0.0895216	0.0695243
Commd4	0.000329253	0.00103348	0.143205	0.141849	0.156613
Rlim	0.000332296	0.00104263	-0.102845	0.29319	0.27172
Wdr13	0.000340091	0.00106668	-0.160054	0.132487	0.111866
Morn2	0.000342457	0.00107369	-0.153842	0.142747	0.118348
Ecpas	0.000342747	0.00107418	-0.10192	0.306015	0.267538
Nrip1	0.000344606	0.00107959	-0.103387	0.305887	0.267642
Dap	0.000344794	0.00107976	0.0935296	0.323329	0.339571
Zfpm1	0.00034656	0.00108487	0.246748	0.0468129	0.0569786
Sirt1	0.000346721	0.00108496	-0.167415	0.123253	0.100993
Ppm1m	0.000348013	0.00108858	-0.187594	0.0968321	0.0784109
Plekhh3	0.000348904	0.00109095	-0.24248	0.0592536	0.0449556
Naa30	0.000349852	0.00109349	-0.162929	0.126331	0.10528
Fyttd1	0.000350082	0.00109379	-0.0922376	0.353085	0.315421
Zfc3h1	0.000353188	0.00110307	-0.151123	0.150955	0.125353
Map2k7	0.000354253	0.00110597	-0.153716	0.141465	0.115839
Wdr83os	0.000355754	0.00110996	0.0878617	0.356804	0.36299
Glrx5	0.000355806	0.00110996	-0.0976231	0.315762	0.281965
Arl6ip6	0.000356872	0.00111286	-0.148957	0.149288	0.129953
Rapgef5	0.000357299	0.00111376	0.0854828	0.38797	0.398536
Hmgn2	0.00035803	0.00111561	-0.186023	0.0986277	0.0798745
Dgcr8	0.000358705	0.00111729	-0.19669	0.0919584	0.0723471
Rsbn1	0.000359103	0.0011181	-0.130205	0.193664	0.166963
Cds1	0.000359839	0.00111996	-0.0954571	0.339105	0.308207
Bcas3	0.000360398	0.00112127	-0.206253	0.0810568	0.063356
Arf3	0.000363104	0.00112925	0.0994281	0.288316	0.295034
Bptf	0.000363466	0.00112995	-0.0827997	0.431063	0.3977
Elp5	0.000366361	0.00113851	0.172087	0.0967039	0.107893
Cd164	0.000368033	0.00114327	0.0895927	0.353213	0.357867
Trappc1	0.000370053	0.0011491	0.130707	0.169296	0.185991
Castor2	0.000370953	0.00115146	0.224858	0.0578428	0.0671197
Vps29	0.000372895	0.00115705	0.107416	0.243555	0.256038
Tex10	0.000373148	0.00115739	-0.234711	0.0632294	0.0474647
Plxna1	0.000376437	0.0011667	-0.191908	0.0954213	0.0750653
Sec16a	0.000376384	0.0011667	-0.126821	0.200718	0.175222
Tarsl2	0.000377769	0.00117038	-0.265031	0.0515583	0.0374281
Cptp	0.000378442	0.00117202	0.257946	0.0419392	0.0506012
Mtm1	0.000378817	0.00117273	-0.156049	0.14031	0.116571
Itch	0.00037902	0.00117291	-0.113663	0.244325	0.2161
Sec31a	0.000381301	0.00117952	-0.0986241	0.311915	0.281652
Oaz2	0.000384849	0.00119004	-0.0597222	0.658971	0.613173
Ankrd46	0.000385155	0.00119053	0.134878	0.157368	0.171458
Gsk3b	0.000385851	0.00119178	-0.0630468	0.624984	0.578881
Rasd2	0.000385819	0.00119178	0.266153	0.0416827	0.0508102
Arrdc3	0.000386093	0.00119207	-0.11726	0.245479	0.216728
Ptpn11	0.000386311	0.00119229	-0.10959	0.259331	0.228019
Gem	0.000387181	0.00119452	0.195409	0.0865718	0.103084
Slc11a2	0.000387544	0.00119518	-0.157421	0.138258	0.111448
Ccdc6	0.000388044	0.00119587	-0.136266	0.172117	0.148667
Ppig	0.000388061	0.00119587	-0.0810036	0.443247	0.403973
Tmem33	0.000388215	0.00119589	-0.101525	0.292292	0.259697
Suco	0.000389368	0.00119899	-0.104282	0.287418	0.25426
Glo1	0.000391619	0.00120546	0.0890417	0.341542	0.343649
Eppk1	0.000392848	0.00120879	0.27374	0.0383481	0.0514375
Nae1	0.00039329	0.00120969	-0.118908	0.221495	0.193518
Lsm4	0.00039456	0.00121267	0.0967127	0.296011	0.306012
Txndc15	0.000394489	0.00121267	-0.109235	0.253046	0.221537
Jarid2	0.000397904	0.00122203	-0.154809	0.139028	0.115421
2310039H08Rik	0.000397814	0.00122203	0.125566	0.18148	0.194145
Sec61a2	0.00039855	0.00122355	-0.221014	0.0704117	0.054574
Ap2s1	0.000400194	0.00122771	0.0892803	0.33359	0.340303
Ift81	0.000400209	0.00122771	-0.151774	0.146082	0.125876
Cox4i1	0.00040172	0.00123188	-0.0351007	0.93459	0.914584
Snx18	0.000402549	0.00123396	-0.129468	0.192766	0.168113
Dis3l2	0.000402841	0.00123438	-0.226005	0.0677184	0.051333
Mettl14	0.000405601	0.00124237	-0.256879	0.0532256	0.0399373
Arl1	0.0004074	0.00124741	-0.0726577	0.491215	0.455829
Dnaja2	0.000408327	0.00124978	-0.0802847	0.430037	0.39195
Ehf	0.000409562	0.00125309	-0.0766189	0.495447	0.455515
Acbd6	0.000409894	0.00125363	0.119391	0.200205	0.207841
Snapin	0.000412243	0.00126034	0.16172	0.111068	0.121798
Nup98	0.000414712	0.00126741	-0.117577	0.228934	0.198118
Kdm5a	0.000419672	0.00128209	-0.105084	0.287546	0.254992
Trim33	0.000421613	0.00128753	-0.119751	0.222137	0.195191
Vrk3	0.000422079	0.00128847	0.121079	0.191869	0.202614
Tbc1d8b	0.000424741	0.00129611	-0.145146	0.15429	0.126712
Ankrd27	0.000425249	0.00129717	-0.248976	0.0551494	0.0419237
Tmem192	0.000425793	0.00129834	0.182825	0.0858022	0.0954522
Ago3	0.000426696	0.00129971	-0.180129	0.108119	0.0852065
Rnf149	0.000427014	0.00129971	0.0856509	0.370399	0.381077
Trpm7	0.000426483	0.00129971	-0.105441	0.287931	0.254679
Anapc1	0.000426969	0.00129971	-0.131693	0.182634	0.158599
Gatad2a	0.000427043	0.00129971	0.121446	0.193279	0.20575
Mbtps1	0.000427757	0.00130139	-0.124651	0.200077	0.173131
Brpf3	0.000428017	0.00130145	-0.18515	0.0984994	0.0766336
Pdpr	0.000428097	0.00130145	-0.237063	0.0602796	0.0467329
Dr1	0.000428271	0.00130149	-0.168371	0.115942	0.0945112
Ets2	0.000429161	0.00130371	-0.10641	0.282801	0.253319
Dctn1	0.000433899	0.00131761	0.125822	0.183147	0.1908
Fosb	0.000436029	0.00132358	0.240044	0.0687444	0.083011
Wwtr1	0.00043872	0.00133125	-0.123048	0.211107	0.186827
Stap2	0.000443786	0.00134562	0.158599	0.113762	0.121485
Trib1	0.000443744	0.00134562	-0.149801	0.154162	0.130998
Lamtor4	0.000445807	0.00135124	0.0824506	0.375529	0.376999
Lcor	0.000448696	0.00135949	-0.143554	0.156086	0.131939
Brpf1	0.000454364	0.00137615	-0.181245	0.100551	0.0795609
Tor2a	0.000456583	0.00138236	0.141975	0.139797	0.149294
Eif6	0.000459171	0.00138967	0.107343	0.239579	0.244851
Psmc3	0.000461575	0.00139643	0.0975985	0.284597	0.295348
Hykk	0.000462538	0.00139882	-0.192957	0.0945235	0.0752744
Psmc4	0.000462733	0.00139889	0.117443	0.204181	0.211814
Tns3	0.000472285	0.00142715	0.188656	0.0811851	0.0908521
Acad11	0.000472432	0.00142715	-0.196136	0.0865718	0.0671197
Pcgf5	0.000473663	0.00143033	-0.148064	0.149416	0.124935
Pdia6	0.000474505	0.00143234	-0.0602984	0.659228	0.625301
Ak2	0.000475409	0.00143454	-0.118807	0.217007	0.186722
Tuft1	0.000476456	0.00143716	-0.159549	0.126587	0.106952
Mga	0.000477502	0.00143978	-0.106183	0.285623	0.253319
Pdcd7	0.000483311	0.00145676	-0.183944	0.0956778	0.0764245
Slc25a11	0.000484067	0.00145849	0.0898887	0.325638	0.332985
Snx27	0.000488499	0.0014713	-0.118631	0.215852	0.187977
Prxl2a	0.000490193	0.00147585	0.125165	0.184173	0.199059
Exoc5	0.000492054	0.00148091	-0.119478	0.217648	0.187872
Ccdc85b	0.000498907	0.00150097	-0.116196	0.218289	0.190695
Sdf2	0.00049938	0.00150184	-0.0914032	0.33654	0.303816
Ptgr2	0.000501142	0.00150658	-0.142775	0.153392	0.131417
Plekhh1	0.000501902	0.00150831	-0.213329	0.0719508	0.0564558
Hsf1	0.000504828	0.00151654	-0.18764	0.0906759	0.0728698
Zfp26	0.00050511	0.00151683	-0.197494	0.0863152	0.0681652
Arl5a	0.000505958	0.00151881	0.106134	0.250866	0.258129
Dcp2	0.000506904	0.00152109	-0.175812	0.104014	0.0857292
Uba5	0.000509092	0.0015267	-0.129555	0.185328	0.158599
Zcchc2	0.000509152	0.0015267	-0.193348	0.0875978	0.0701516
Dcaf17	0.000510049	0.00152883	-0.153909	0.137617	0.116257
Ppdpf	0.000510744	0.00153035	0.0812626	0.398358	0.409409
Smurf2	0.000511994	0.00153353	-0.113365	0.239323	0.207527
Ergic1	0.000513218	0.00153662	0.1994	0.0686161	0.0784109
Poglut3	0.000514695	0.00154048	-0.181567	0.0987559	0.0800836
Hsf2	0.000518265	0.00155059	-0.259852	0.0501475	0.0385781
Dcbld2	0.000520351	0.00155568	-0.180416	0.100167	0.0801882
Ptms	0.000520173	0.00155568	0.0485308	0.809414	0.795818
Pigq	0.000524993	0.0015683	0.119963	0.186354	0.198641
Efnb1	0.000524946	0.0015683	-0.119429	0.215211	0.186513
Tecpr1	0.000525152	0.0015683	-0.113388	0.234834	0.204809
Oser1	0.000526366	0.00157135	-0.162363	0.116199	0.099425
Sparc	0.000532608	0.0015894	-0.0849834	0.494421	0.430005
Zfp12	0.000534485	0.00159442	-0.232409	0.0600231	0.0471511
Rap1gds1	0.000535476	0.0015962	-0.183136	0.0952931	0.0785154
Lats1	0.000535447	0.0015962	-0.114805	0.231115	0.204286
Crebl2	0.000539637	0.00160801	-0.150893	0.138002	0.116153
Washc4	0.000541731	0.00161366	-0.135725	0.171989	0.143858
Polb	0.000543835	0.001619	-0.15434	0.129665	0.110716
Upp2	0.000543924	0.001619	-0.178254	0.105682	0.0835337
Capn5	0.000548209	0.00163116	0.246575	0.0441195	0.0523785
Nhlrc3	0.000552202	0.00164244	-0.211989	0.0718225	0.0569786
Rhob	0.000552983	0.00164416	0.11678	0.216109	0.228123
Gpr137	0.000553863	0.00164617	0.192325	0.0746441	0.0842656
Mtmr10	0.000556463	0.00165329	-0.215296	0.0707965	0.054574
Ubqln2	0.000563796	0.00167447	-0.128955	0.185071	0.155567
Tmbim4	0.000569671	0.00169129	0.0835876	0.361165	0.368531
Vps35	0.000571885	0.00169725	-0.0889896	0.350776	0.314271
Riok1	0.000573433	0.00170122	-0.16255	0.118892	0.0995295
Ccdc152	0.000581186	0.00172359	0.26245	0.0445043	0.0514375
Trim3	0.00058515	0.00173471	-0.139193	0.158523	0.131521
Zer1	0.000586504	0.00173809	-0.200193	0.0804155	0.063356
Mphosph9	0.000591915	0.00175349	-0.249089	0.0545081	0.0411918
Ttl	0.000592755	0.00175533	-0.232898	0.0606644	0.0471511
Hjurp	0.000594639	0.00176027	-0.186482	0.0931127	0.0750653
Cggbp1	0.000594883	0.00176035	-0.0838732	0.389894	0.356613
Nek6	0.000598447	0.00176896	0.106092	0.236116	0.250288
Ccdc77	0.000598026	0.00176896	-0.241395	0.056945	0.0439101
Cwf19l2	0.000598243	0.00176896	-0.139418	0.162242	0.134553
Hectd4	0.000602145	0.00177924	-0.167967	0.111068	0.0904339
Lrrc42	0.000603504	0.00178261	-0.127576	0.184173	0.161735
Tmem242	0.000606053	0.00178949	0.172042	0.0910607	0.100261
Fibp	0.000607842	0.00179347	0.108354	0.22483	0.235337
Eml3	0.000607684	0.00179347	0.202612	0.066051	0.0740199
Atr	0.000611696	0.00180418	-0.213796	0.0722073	0.0567695
Dhdh	0.000611932	0.00180422	-0.185313	0.0933692	0.0755881
Sdhc	0.000615732	0.00181477	0.0769575	0.408234	0.417773
Xpr1	0.000617443	0.00181915	-0.158903	0.122355	0.104861
Ino80	0.000622512	0.00183342	-0.172038	0.105682	0.0880293
Trappc5	0.000625004	0.00184009	0.127753	0.165705	0.172818
Mrps7	0.000629588	0.00185291	0.112388	0.205592	0.214428
Erbin	0.000631802	0.00185875	-0.0815788	0.409388	0.378045
Mapk14	0.000634218	0.00186451	-0.129143	0.180198	0.153163
Cmip	0.00063408	0.00186451	0.125836	0.172759	0.182645
Ppcs	0.000635753	0.00186834	0.165002	0.0988842	0.109462
Tmem178	0.00063854	0.00187585	-0.164649	0.117481	0.0952431
Plekhd1	0.000639231	0.00187721	-0.130009	0.178787	0.156508
Rbbp8	0.000639625	0.00187768	-0.13776	0.161985	0.137899
Adamts9	0.000639927	0.00187789	-0.239689	0.0607926	0.0481965
Epn2	0.000643973	0.00188908	-0.124876	0.193792	0.166336
Hexb	0.000648647	0.0019021	0.182671	0.079133	0.0890748
Ldlrad3	0.000656654	0.00192489	-0.22323	0.0642555	0.0495557
Prdm2	0.000662896	0.0019423	-0.128822	0.179941	0.155567
Gm20342	0.000663072	0.0019423	-0.197347	0.0840067	0.0681652
Bivm	0.000663788	0.00194369	-0.240544	0.0560472	0.0418191
Tmod3	0.000677243	0.00198238	-0.0773219	0.446069	0.404391
Atad3a	0.000678893	0.00198649	0.212164	0.0578428	0.0685834
Dok4	0.000684735	0.00200286	0.249526	0.0410414	0.0500784
Dnajb2	0.000687137	0.00200916	-0.115577	0.218802	0.191532
Maged1	0.000688328	0.00201192	-0.0883281	0.358471	0.32253
Cdkn1a	0.000688774	0.0020125	0.17957	0.128126	0.134344
Arfgef3	0.000692029	0.00201983	0.0771456	0.42837	0.441819
Epn1	0.000691931	0.00201983	0.104394	0.23881	0.247569
Tars	0.000691566	0.00201983	-0.143233	0.14403	0.122739
Eml5	0.000697946	0.00203637	-0.241579	0.0555342	0.0420282
Haghl	0.000698397	0.00203695	0.197303	0.0673336	0.0773654
Pbdc1	0.000699856	0.00204047	0.163474	0.0990124	0.110821
Eml6	0.000701999	0.00204598	-0.252449	0.0515583	0.03816
Plagl2	0.000706489	0.00205833	-0.159241	0.126459	0.104757
Slc35b1	0.000708421	0.00206322	0.11209	0.213415	0.221432
Ace2	0.000709299	0.00206504	-0.246868	0.0555342	0.0427601
Mphosph8	0.000709916	0.00206609	-0.116256	0.222906	0.195504
Ifngr1	0.00071472	0.00207933	0.119951	0.186482	0.196236
Man1a2	0.000715268	0.00208017	-0.100912	0.278312	0.248615
Grhl2	0.000716829	0.00208397	-0.137699	0.156983	0.132358
Osbpl9	0.000719317	0.00209045	0.082655	0.372194	0.378359
Dpysl2	0.000724792	0.00210486	0.11641	0.2079	0.21725
Rnf111	0.000724659	0.00210486	-0.144362	0.143517	0.118662
Ercc6l2	0.000725929	0.0021074	-0.1465	0.141208	0.119289
Ptpmt1	0.000729203	0.00211615	0.132781	0.147877	0.160167
Nbr1	0.000731263	0.00212137	-0.106603	0.252277	0.218087
Ankrd44	0.000731578	0.00212152	-0.189809	0.0900346	0.0707789
Slc25a40	0.000733547	0.00212647	-0.247048	0.0527126	0.0395191
Atf2	0.000733836	0.00212655	-0.115772	0.213287	0.190695
Luzp1	0.000734416	0.00212747	-0.142725	0.151725	0.124516
Zfp729b	0.000737279	0.002135	-0.253238	0.0516865	0.0378463
Uspl1	0.000738934	0.00213903	-0.185526	0.0902911	0.0729744
Twsg1	0.000740756	0.00214354	-0.11263	0.225215	0.191532
Banf1	0.000747253	0.00216157	0.0983452	0.269719	0.273497
Cyp2b10	0.000749247	0.0021658	-0.114453	0.256252	0.224464
U2af1	0.000748986	0.0021658	0.0756333	0.40336	0.415264
Zfp143	0.000750504	0.00216866	-0.245644	0.0532256	0.0401464
Ino80d	0.000752846	0.00217465	-0.113967	0.223035	0.198118
Pum1	0.000755524	0.00218161	-0.0889169	0.342824	0.305489
Zfp715	0.000763179	0.00220293	-0.245198	0.0530973	0.0388918
Kctd20	0.000768355	0.00221708	-0.176779	0.0961908	0.0790382
Gde1	0.000774313	0.00223348	-0.0478784	0.774913	0.744903
Ndst1	0.000792494	0.00228511	-0.100853	0.27703	0.244537
Slc38a4	0.000794539	0.00229019	0.138104	0.14916	0.161317
Lhpp	0.000795762	0.0022929	0.205884	0.0587405	0.070988
Kdm1b	0.000800384	0.0023054	-0.238444	0.0563037	0.0421328
Rhoc	0.0008026	0.00231096	0.149491	0.116712	0.126398
Proser2	0.000804871	0.00231586	-0.179616	0.0928562	0.0757972
Capn15	0.000804827	0.00231586	-0.175293	0.0984994	0.0782018
Zfp329	0.000808232	0.00232471	-0.158799	0.117866	0.0996341
Napg	0.00080978	0.00232833	-0.135536	0.157753	0.133926
Pyroxd1	0.000811512	0.00233249	-0.162366	0.111838	0.0935703
Eif3l	0.000815812	0.00234402	-0.0912673	0.314095	0.280188
Ublcp1	0.000816482	0.00234511	-0.119003	0.202899	0.17334
Dbnl	0.000818572	0.00235028	0.0908951	0.298576	0.311239
1810058I24Rik	0.0008225	0.00236072	0.0903933	0.302937	0.31218
Clptm1	0.000824816	0.00236653	0.106216	0.220982	0.232933
Zdhhc21	0.000826026	0.00236917	-0.129394	0.174298	0.147517
Acap2	0.000828517	0.00237547	-0.143922	0.14031	0.120544
Ppm1d	0.000828905	0.00237575	0.184031	0.0757984	0.0857292
Oma1	0.000832216	0.00238439	-0.11184	0.226369	0.202196
Thap12	0.000834653	0.00239053	0.104226	0.234064	0.244119
Zc3h4	0.000836239	0.00239423	-0.149489	0.130563	0.112075
Thrb	0.000838545	0.00239914	-0.163622	0.115044	0.0941976
Srek1ip1	0.000838528	0.00239914	0.146562	0.125176	0.132567
Park7	0.000842057	0.00240834	0.0610603	0.558676	0.557658
Ankrd10	0.000842831	0.0024089	-0.138236	0.153649	0.130998
Rnf121	0.000842847	0.0024089	0.180533	0.07862	0.0878202
Bbc3	0.000843345	0.00240947	-0.150933	0.128767	0.10873
Usp6nl	0.000847416	0.00242025	-0.141749	0.141465	0.123262
Guf1	0.000852736	0.00243459	-0.2371	0.0563037	0.0424464
H2-T22	0.00085693	0.0024457	0.1502	0.114531	0.123157
Dtx4	0.000857563	0.00244665	-0.183808	0.0908042	0.0731835
Napa	0.000858866	0.0024495	0.086981	0.319482	0.327862
Gps2	0.000861581	0.00245638	0.13782	0.13595	0.147099
Msmo1	0.000862598	0.00245842	-0.0912668	0.373862	0.346994
Pheta1	0.000863867	0.00246117	-0.221722	0.0614339	0.0477784
G6pdx	0.000865195	0.00246409	0.14757	0.118892	0.129012
Colgalt1	0.00086553	0.00246418	0.134587	0.141208	0.15379
Zfp444	0.000868453	0.00247163	-0.164232	0.109786	0.0887611
Slc9a3r1	0.000873121	0.00248405	0.116388	0.189175	0.199477
Scoc	0.000876208	0.00249196	-0.129564	0.168526	0.14804
Aff4	0.000878072	0.00249638	-0.0729036	0.463255	0.430214
Mapk8	0.000881572	0.00250546	-0.179096	0.0934975	0.074229
Rpp25l	0.000884821	0.00251381	-0.114805	0.206233	0.18024
Manbal	0.000888249	0.00252266	0.137693	0.132102	0.144276
Zfp579	0.000891193	0.00253014	-0.192002	0.0805438	0.0650288
Scamp2	0.000895914	0.00254265	0.110893	0.2079	0.213382
Bbs2	0.000899305	0.00255139	-0.242635	0.0516865	0.0394145
Rp2	0.000901535	0.00255682	-0.155418	0.121457	0.100052
Sorcs2	0.000908799	0.00257652	0.154279	0.107862	0.119707
Herpud1	0.000917629	0.00260064	-0.0809776	0.42029	0.388604
Clcn5	0.000922233	0.00261278	-0.135663	0.159292	0.131103
Zc3h7b	0.000933032	0.00264245	-0.14559	0.134154	0.110507
Yme1l1	0.000948331	0.00268484	-0.0939203	0.302552	0.271302
Prkab1	0.000950706	0.00269063	0.144323	0.121457	0.128803
Apip	0.000960301	0.00271683	-0.101495	0.258946	0.229482
Yeats2	0.000965059	0.00272934	-0.177839	0.0920867	0.0734971
Heca	0.000973178	0.00275135	-0.125066	0.179556	0.156299
Ube2q1	0.000982332	0.00277626	0.117217	0.185071	0.192368
Fgfr1op2	0.000993482	0.00280679	-0.0790265	0.402078	0.367381
Fgfbp1	0.000994165	0.00280775	-0.124762	0.193921	0.170099
Rpa1	0.000997101	0.00281506	-0.173966	0.0941388	0.0769472
Fkbp2	0.00100143	0.00282629	0.0557731	0.631781	0.630633
Yipf4	0.00101407	0.00286097	-0.0864341	0.33872	0.301098
Scarf2	0.00101472	0.00286182	-0.10882	0.224702	0.199164
Rwdd1	0.00101973	0.00287495	0.0953011	0.26087	0.275379
Gusb	0.0010223	0.00288119	0.161128	0.0974734	0.104025
Ran	0.00102685	0.00289301	0.0718131	0.431576	0.433142
Pxmp2	0.00103657	0.00291937	-0.109737	0.226241	0.200941
Spint2	0.00104543	0.0029433	-0.0448013	0.783122	0.750131
Nek9	0.00104682	0.0029462	-0.132828	0.157496	0.134344
Gm14296	0.00104882	0.0029508	-0.220745	0.0613056	0.0488238
Lrrc1	0.00104982	0.0029526	-0.194169	0.0790047	0.0609514
D3Ertd751e	0.00105027	0.00295285	-0.188869	0.0827241	0.0668061
Gtf2f1	0.00105375	0.0029616	0.149213	0.109786	0.120857
Ap3b1	0.00106028	0.0029789	0.101546	0.239708	0.245583
Ndufa8	0.00106354	0.00298704	0.0705079	0.429139	0.434605
Glyr1	0.00106426	0.00298802	0.08893	0.300115	0.313016
Dcaf1	0.00106611	0.00299219	-0.138735	0.144158	0.121485
Psma2	0.001072	0.00300769	0.0608684	0.540977	0.546262
Gm34455	0.00107309	0.0030097	0.195662	0.0668206	0.0769472
Ncbp1	0.00107782	0.00302192	-0.161719	0.107477	0.0899111
Rnf186	0.00108359	0.00303706	0.10039	0.264717	0.276006
Rpl12	0.00108503	0.00304004	-0.0336508	0.942029	0.928071
Usp48	0.00108618	0.00304219	-0.113488	0.212518	0.184109
Hmgcs1	0.00108761	0.00304514	-0.0841174	0.488906	0.461683
Abhd4	0.0010906	0.00305248	0.165321	0.0891368	0.0975431
Rab1a	0.00109423	0.00306158	-0.0737764	0.434654	0.395086
Atp1a1	0.00110117	0.00307994	0.0505716	0.712069	0.711866
Gk	0.00110275	0.0030833	-0.113742	0.213287	0.185259
Sharpin	0.00110344	0.00308416	0.157839	0.0979864	0.106012
Ttc6	0.00111287	0.00310946	-0.23198	0.0547647	0.0414009
Zfp639	0.00111336	0.00310975	0.162068	0.093241	0.104966
Ostc	0.00111665	0.00311785	-0.0781255	0.401693	0.372504
Parg	0.00111734	0.00311872	-0.151163	0.123381	0.101098
Polr2d	0.00111896	0.00312217	-0.169889	0.0965756	0.077679
Sumo2	0.00112047	0.00312531	0.0573902	0.581634	0.584527
Mkks	0.00112223	0.00312912	-0.224943	0.0577145	0.0451647
Fyco1	0.00113223	0.00315594	-0.109433	0.226113	0.197073
Ralgds	0.00113381	0.00315925	0.187552	0.0690009	0.0788291
Rac3	0.00113518	0.00316197	-0.108756	0.234321	0.202823
Nfkbib	0.00114382	0.00318494	0.155332	0.0990124	0.110507
Tbc1d23	0.00114696	0.00319261	-0.155469	0.116583	0.0976477
Sord	0.00115016	0.00320018	-0.0939007	0.302937	0.27172
Mdn1	0.00115047	0.00320018	-0.206608	0.0682314	0.0546785
Epas1	0.00115708	0.00321746	-0.0580305	0.655124	0.627182
Cnot6l	0.00115932	0.00322149	-0.0883275	0.327049	0.302248
Galnt1	0.00115919	0.00322149	0.0950282	0.270745	0.272556
Catspere2	0.00116173	0.00322708	-0.208468	0.0669488	0.0521694
Mybbp1a	0.00116726	0.00324134	0.134592	0.13518	0.145321
Slc22a18	0.00116846	0.00324354	0.194775	0.0628447	0.0725562
Tmem259	0.00117971	0.00327367	-0.100524	0.250353	0.221746
Txndc11	0.00118089	0.00327582	-0.133696	0.15506	0.129535
Ece1	0.00119175	0.00330481	-0.0815646	0.377838	0.344694
Ccp110	0.00121279	0.003362	-0.11473	0.209311	0.182227
Mapk1ip1l	0.00121381	0.00336254	-0.10971	0.218802	0.194877
Klhl2	0.00121354	0.00336254	-0.182716	0.0840067	0.0682697
Lin54	0.00121573	0.0033667	-0.207875	0.0659228	0.0529012
Zfp507	0.00121998	0.00337731	-0.163937	0.103886	0.0855201
Cyhr1	0.00122064	0.00337798	0.0726712	0.41516	0.417982
Prob1	0.00122395	0.00338496	-0.178423	0.087726	0.0731835
Pex13	0.00122399	0.00338496	-0.116783	0.192766	0.169054
Atp5a1	0.00122934	0.00339858	0.0443834	0.757471	0.758495
Znrf2	0.00123093	0.00340184	-0.122484	0.181993	0.155358
Krt23	0.00123147	0.00340217	-0.0836909	0.365397	0.334762
2010320M18Rik	0.00123311	0.00340552	0.128798	0.148006	0.15609
Tbcb	0.00123695	0.00341382	0.0898982	0.287675	0.293884
Ubn1	0.0012369	0.00341382	-0.10035	0.255483	0.226242
Wtip	0.00124054	0.00342255	-0.12783	0.163909	0.139885
Slc15a4	0.00124796	0.00344186	-0.147014	0.128639	0.107266
Trnau1ap	0.00125058	0.00344791	0.129178	0.141849	0.153581
Ube4a	0.00125256	0.00345103	-0.12137	0.179171	0.155463
Abcc4	0.00125249	0.00345103	0.190174	0.0669488	0.0739153
Maml3	0.00125637	0.00346036	-0.0951862	0.292292	0.260951
Dock4	0.00126515	0.00348335	-0.108069	0.238169	0.202927
Marveld3	0.00127219	0.00350155	-0.166529	0.0992689	0.08092
Gaa	0.00127559	0.00350972	0.0958451	0.258048	0.265447
Marchf7	0.00127891	0.00351665	-0.0831297	0.361165	0.329535
Card19	0.00127898	0.00351665	0.188337	0.0659228	0.0759017
Nfatc3	0.00128283	0.00352605	-0.111596	0.20867	0.1816
Rbm12	0.00128707	0.0035365	-0.17282	0.0924715	0.0739153
Xpnpep3	0.00128945	0.00354185	-0.203763	0.0696422	0.0546785
Tbc1d24	0.00129161	0.00354658	-0.142279	0.136334	0.114584
Fbxl15	0.00129807	0.00356311	0.193825	0.0622034	0.0723471
Ninj1	0.00130084	0.0035695	0.158555	0.0941388	0.103921
Slc44a2	0.00130486	0.00357933	0.0935739	0.283314	0.287716
Bud31	0.0013082	0.00358726	0.102155	0.225984	0.230842
Cpd	0.00131053	0.00359245	-0.110727	0.214826	0.189127
Farsb	0.00131238	0.00359631	0.17012	0.0813133	0.0905384
Pycr2	0.00131707	0.00360794	0.123779	0.15211	0.163304
Itpr3	0.001323	0.00362297	0.129628	0.143388	0.154522
Ttc1	0.00133339	0.00365019	0.128315	0.144671	0.153685
Rbm47	0.00133497	0.00365326	0.0689895	0.453636	0.45886
Dnajc1	0.00133602	0.00365492	-0.0861601	0.339746	0.299111
Rab3c	0.00133716	0.0036568	-0.186476	0.0883673	0.0743335
Eml4	0.00134802	0.00368526	-0.103275	0.246249	0.218191
Tusc3	0.00134899	0.00368666	-0.0973824	0.268308	0.235651
Zfp113	0.00135014	0.00368857	-0.190359	0.07862	0.0639833
Fam50a	0.00135303	0.00369522	-0.111843	0.205207	0.179613
Mxi1	0.00135658	0.00370368	-0.167663	0.0987559	0.0808155
Dnajc12	0.00136574	0.00372742	0.157914	0.0955496	0.106743
Ddhd2	0.00137137	0.00374152	-0.132658	0.150314	0.130371
Sema4b	0.00138253	0.00377069	-0.211662	0.0616904	0.0493466
Atxn2	0.0013853	0.003777	-0.0917236	0.296524	0.26482
Ptar1	0.00139379	0.00379886	-0.157902	0.113249	0.0932567
Pcgf3	0.00140154	0.0038187	-0.128851	0.158394	0.13863
Crebbp	0.0014085	0.00383637	-0.0750997	0.419905	0.386932
Yeats4	0.00141228	0.00384539	0.0911983	0.274336	0.281547
Cdipt	0.00141845	0.00386089	0.114046	0.180454	0.187872
Ogfod1	0.00142587	0.00387978	-0.183813	0.0816981	0.0662833
Wtap	0.00143319	0.0038984	0.110986	0.189688	0.201568
Slc22a23	0.001434	0.0038991	0.08156	0.346031	0.34919
Dcaf6	0.00143441	0.0038991	-0.145607	0.125689	0.105175
Tex261	0.00144003	0.00391307	0.0883951	0.285494	0.294929
Nectin1	0.00144344	0.00392102	-0.0726811	0.442991	0.410037
Npw	0.00145662	0.0039555	-0.0629479	0.545081	0.510089
Ppp1r10	0.00147193	0.00399572	-0.0943856	0.28806	0.258233
Zrsr2	0.00147306	0.00399745	0.116684	0.1734	0.184422
Prmt2	0.00148732	0.0040348	-0.145305	0.125433	0.105698
Pkn2	0.00148998	0.00404068	-0.0803498	0.370014	0.336435
Bcl2l1	0.00149455	0.00405172	0.108886	0.193664	0.206273
Acox1	0.00149936	0.00406339	0.0816489	0.348467	0.352953
Axin2	0.00150979	0.0040903	-0.162496	0.10363	0.0836383
Idh3g	0.00151296	0.0040975	0.0948807	0.250224	0.26137
Ewsr1	0.00153329	0.0041512	-0.0759113	0.399384	0.361526
Ankrd26	0.00153673	0.00415911	-0.19929	0.0742593	0.0588604
Ndufa6	0.0015393	0.00416469	0.0525189	0.649737	0.653215
BC031181	0.00154291	0.00417305	0.0640211	0.47467	0.481861
Gskip	0.00154404	0.00417471	0.16913	0.079646	0.0902248
Mettl26	0.00156304	0.00422468	0.0803758	0.33577	0.345217
Nr1h2	0.00156737	0.00423357	0.115964	0.169809	0.180031
Mrps34	0.00156703	0.00423357	0.0895281	0.271643	0.281861
Tmem181a	0.00156914	0.00423695	-0.189537	0.0741311	0.0600105
Acp2	0.0015711	0.00424082	0.140768	0.116327	0.127548
Rit1	0.00157617	0.00425309	0.152615	0.0983712	0.105593
Rnpc3	0.00158635	0.00427915	-0.169667	0.094267	0.0769472
Chic2	0.00159143	0.00428855	-0.10756	0.21675	0.189441
Hpn	0.00159142	0.00428855	0.151505	0.101193	0.10873
Cdip1	0.00159131	0.00428855	-0.11611	0.189304	0.164976
Cfap36	0.00159222	0.00428926	-0.105958	0.223548	0.198223
Cop1	0.00160607	0.00432515	-0.100844	0.24317	0.214114
Mllt1	0.00160805	0.00432905	-0.161977	0.10068	0.0814428
Lrrc45	0.00161861	0.00435603	-0.20255	0.065025	0.052483
Alg11	0.00162005	0.00435846	-0.172422	0.087726	0.0717198
Vwa5a	0.00162297	0.00436486	0.123247	0.156086	0.163095
Hmgn5	0.00162766	0.00437602	-0.123753	0.175067	0.153372
Smyd5	0.00163395	0.00439003	0.189505	0.0631012	0.0706743
Cux2	0.00163366	0.00439003	-0.197924	0.0701552	0.0558285
Cep44	0.0016424	0.00441126	-0.193952	0.0700269	0.0577104
Ngly1	0.0016528	0.00443773	-0.12533	0.162755	0.139049
Rhbdd1	0.00165785	0.00444981	-0.209499	0.0613056	0.0484056
Tomm40	0.00166589	0.00446991	0.127559	0.139028	0.146158
Naa16	0.00166974	0.00447876	-0.150098	0.118379	0.0980659
Kcnk6	0.00167241	0.00448444	-0.227887	0.0530973	0.0402509
Caprin1	0.00167378	0.00448663	-0.0810117	0.364371	0.331103
Phpt1	0.00167875	0.00449848	0.127833	0.140695	0.14804
Rbck1	0.00167956	0.00449917	0.126907	0.13813	0.151385
Tusc2	0.0016832	0.00450732	0.134684	0.128511	0.13633
Rbms3	0.00168372	0.00450732	-0.0771672	0.411953	0.372713
Ppt1	0.00169124	0.00452595	-0.178235	0.0831089	0.0678515
Mtfp1	0.0017056	0.0045629	-0.18404	0.0775939	0.0637742
Emc3	0.00170765	0.00456688	0.0994523	0.227652	0.235337
Cfap20	0.00170858	0.00456784	-0.0822789	0.347826	0.316675
Hltf	0.00171025	0.0045708	-0.139279	0.133641	0.113748
Jpt1	0.00171217	0.00457444	0.12853	0.14108	0.148876
Ubqln1	0.00173065	0.00462227	-0.0771764	0.389124	0.350758
Fzd8	0.00173935	0.00464398	-0.184659	0.078107	0.063356
Atp11b	0.0017471	0.00466314	-0.11969	0.179556	0.153476
Dcun1d2	0.00175379	0.00467829	-0.15237	0.109401	0.093884
Strn3	0.00175393	0.00467829	-0.0829769	0.340131	0.298693
Ap5s1	0.00175566	0.00468137	0.202333	0.0542516	0.0626242
Phrf1	0.00176213	0.00469708	-0.128749	0.149032	0.128071
Ddx42	0.00176977	0.00471591	-0.0927675	0.278056	0.256142
Psmb2	0.00177208	0.00472051	0.0762863	0.349878	0.362363
Ssb	0.00177308	0.00472162	-0.070294	0.441067	0.402509
Pcyox1l	0.00178551	0.00475316	-0.189914	0.0727203	0.0592786
Dcaf8	0.00179428	0.00477493	-0.0829329	0.336796	0.309566
Map3k1	0.00179822	0.00478384	-0.146476	0.118122	0.102248
Vars2	0.00181117	0.00481357	0.129754	0.135052	0.141662
Stard13	0.00181064	0.00481357	-0.158835	0.102347	0.0848928
Jrkl	0.0018109	0.00481357	-0.169108	0.0919584	0.0739153
H2bc21	0.00182697	0.00485398	-0.217221	0.057971	0.0442237
Arhgap12	0.00183584	0.00487593	-0.151408	0.112351	0.0923157
Slc52a3	0.00183933	0.00488363	-0.164161	0.0964474	0.0788291
Cstf2t	0.00184489	0.00489678	-0.172772	0.0855457	0.0703607
Ebna1bp2	0.00184857	0.00490334	-0.112374	0.191227	0.164454
Eif3k	0.00184843	0.00490334	-0.0523305	0.629986	0.601464
Fbxo4	0.0018545	0.00491423	0.104631	0.203155	0.21035
Frmd4b	0.00185387	0.00491423	-0.136388	0.144286	0.121903
Zfp944	0.0018544	0.00491423	-0.232647	0.0505323	0.0379509
Angptl8	0.00185637	0.0049176	0.212973	0.0492497	0.056874
Bbip1	0.00186575	0.00494083	-0.142748	0.125176	0.104652
Cnn2	0.00186773	0.00494445	-0.0578121	0.605618	0.566754
Kdm3b	0.0018795	0.00497399	-0.133368	0.145569	0.120335
Pxmp4	0.00188176	0.00497834	0.0914302	0.264332	0.273811
Celsr1	0.00188737	0.00499034	0.11085	0.185969	0.1908
Galnt3	0.00188752	0.00499034	-0.162769	0.100808	0.0794564
Trafd1	0.00190233	0.00502784	0.164616	0.0808003	0.0894929
Fam214a	0.00190434	0.00503154	-0.180472	0.0790047	0.0651333
Ift74	0.00190695	0.00503514	-0.199551	0.0684879	0.0555149
Cdc42se2	0.00190659	0.00503514	0.138595	0.114146	0.124203
Rnf170	0.00190906	0.00503908	-0.158868	0.100038	0.0854156
Rac1	0.00191986	0.00506593	0.0638959	0.480698	0.479456
Npnt	0.001938	0.00511212	-0.0998884	0.345646	0.293361
Zfp523	0.00194126	0.00511908	-0.164702	0.0925997	0.0757972
Ccnj	0.00194389	0.00512435	0.158773	0.0891368	0.0976477
Cmc1	0.00194658	0.00512976	0.114404	0.170578	0.180763
Atxn10	0.00194978	0.00513652	0.0592703	0.53123	0.533717
Gstm1	0.00195871	0.00515838	-0.100593	0.28139	0.247569
Uqcrh	0.00196045	0.00516129	0.0394402	0.812364	0.816205
Scaf4	0.00197023	0.00518535	-0.135294	0.137489	0.11448
Ehd4	0.00197226	0.00518902	-0.115654	0.207003	0.17449
Mtr	0.00197527	0.00519355	-0.187495	0.0743876	0.0593832
Entr1	0.00197501	0.00519355	-0.122222	0.158009	0.139885
Kctd8	0.00198068	0.0052061	-0.21277	0.0606644	0.0465238
2310022B05Rik	0.00199466	0.00524115	-0.141887	0.125433	0.104966
Abcc5	0.00199963	0.0052525	0.123087	0.151853	0.158181
Mrps10	0.00201754	0.00529669	0.12795	0.133385	0.14229
Tlr3	0.00201775	0.00529669	0.223469	0.0432218	0.0510193
Tmed2	0.00203574	0.00534218	0.0586176	0.539951	0.533821
Plekhh2	0.00203773	0.00534566	-0.121423	0.169168	0.146576
Gys1	0.00206942	0.00542704	0.129498	0.134539	0.141871
Plxna4	0.0020769	0.00544334	-0.102158	0.240349	0.209723
Magt1	0.00207765	0.00544334	-0.0789679	0.367449	0.338526
Cdc14a	0.00207756	0.00544334	-0.114846	0.193664	0.171981
Elovl7	0.00208588	0.00546262	0.144073	0.10799	0.117198
BC005537	0.00208635	0.00546262	-0.0682405	0.46287	0.424046
Erg28	0.00209398	0.00548083	-0.0876652	0.293959	0.272765
Yipf6	0.00209867	0.00549132	0.0824936	0.318071	0.321694
Sptan1	0.00210291	0.00550065	-0.0985115	0.256765	0.225091
Zdhhc18	0.00210418	0.00550219	0.134295	0.122355	0.129848
Rabl6	0.00211118	0.00551872	0.108992	0.181608	0.191113
Sik3	0.00212683	0.00555783	-0.127763	0.151725	0.125039
Dnajc9	0.00213213	0.0055699	-0.119293	0.173657	0.148772
Togaram1	0.00213437	0.00557397	-0.125654	0.156855	0.130998
Gan	0.00213976	0.00558624	-0.158091	0.101193	0.0851019
Plekha5	0.00214733	0.00560418	-0.148246	0.115173	0.0955567
Lmtk2	0.00214904	0.00560686	-0.0920348	0.27113	0.243074
Pcbp2	0.00215138	0.00561116	-0.051841	0.661793	0.637951
Avl9	0.00215821	0.00562717	-0.109629	0.198794	0.172818
Insyn1	0.0021642	0.00564095	0.134263	0.124663	0.131626
Ubald2	0.00216712	0.00564495	0.103153	0.200975	0.213905
Asl	0.00216644	0.00564495	0.129572	0.13005	0.140721
Mapk6	0.00217137	0.0056542	-0.157019	0.101065	0.0823837
Tasor2	0.00218781	0.00569518	-0.123654	0.16455	0.137585
Elof1	0.00219089	0.00570105	-0.0976438	0.245607	0.217564
Pigyl	0.00219147	0.00570105	0.078542	0.332436	0.339571
Prps2	0.00219654	0.00571241	-0.0650686	0.514429	0.478934
Lemd3	0.00219901	0.00571701	-0.134214	0.134539	0.113853
0610040J01Rik	0.00221482	0.00575627	0.151078	0.0946518	0.102248
Ccndbp1	0.00221783	0.00576223	0.130053	0.129922	0.134239
Sra1	0.00223986	0.0058176	0.0936367	0.238169	0.247987
Tmco1	0.00224524	0.00582973	0.0799847	0.318841	0.332985
Mfsd14a	0.00224956	0.00583907	-0.105107	0.214826	0.188918
Larp1b	0.00225929	0.00586245	-0.103533	0.217263	0.190068
Uvrag	0.00226603	0.00587807	-0.0952919	0.259587	0.228019
Tmed7	0.00229201	0.00594355	-0.0798304	0.346031	0.311448
Tpd52	0.002294	0.00594682	0.0725169	0.387328	0.38275
Gcdh	0.00230072	0.00596232	-0.149959	0.105682	0.0901202
Rprd1b	0.00230211	0.00596403	-0.11995	0.16455	0.140408
Cebpd	0.00230595	0.00597206	0.092569	0.293959	0.306325
Chmp6	0.00231247	0.00598703	0.148637	0.0972169	0.103189
Mageh1	0.00231422	0.00598965	-0.142977	0.115814	0.100575
Smoc2	0.00232263	0.00600951	-0.167888	0.0920867	0.0757972
Arid2	0.00233926	0.0060506	-0.0981505	0.242016	0.213591
Fgfr1op	0.00235414	0.00608716	-0.148987	0.111966	0.093884
Zfp994	0.00236371	0.00610995	-0.204457	0.0607926	0.0477784
Tollip	0.00236788	0.00611878	-0.137153	0.125433	0.107057
Spen	0.00238333	0.00615676	-0.0904452	0.27844	0.24851
Kat5	0.00238982	0.00617154	-0.131707	0.136976	0.114689
Abracl	0.00242584	0.00626258	-0.0852108	0.30345	0.269106
Rab20	0.00242789	0.00626588	0.143319	0.104527	0.110925
Nlk	0.00245763	0.00634061	-0.114416	0.179813	0.157763
Rfx7	0.00247058	0.00636997	-0.125239	0.154034	0.134449
Mdh1	0.00247006	0.00636997	0.0617693	0.469027	0.476111
Ank	0.00247882	0.00638919	-0.212218	0.0561755	0.0431783
Prpf40b	0.00248382	0.00640004	-0.154981	0.102219	0.083011
Khdrbs1	0.00248987	0.0064136	-0.0878943	0.287931	0.258651
Acaa1a	0.00249119	0.00641495	0.0826169	0.299731	0.302039
Csk	0.00251302	0.0064691	0.176438	0.0673336	0.0741244
Rdx	0.00251797	0.0064798	-0.0588396	0.546107	0.506221
Armt1	0.0025269	0.00650072	-0.193931	0.066051	0.0519603
Gabpa	0.00254449	0.00654389	-0.139761	0.124535	0.104339
Acd	0.00254767	0.00654999	0.171552	0.0693857	0.0792473
Mrpl17	0.00256258	0.00658626	0.0872563	0.268052	0.279038
Zfp943	0.00257619	0.00661912	-0.188395	0.0684879	0.0543649
Ccdc122	0.00260604	0.0066937	0.172832	0.0706682	0.0803973
Scx	0.00261748	0.00672097	-0.158112	0.0999102	0.0806064
Ntpcr	0.00261843	0.00672128	0.162396	0.0778505	0.0865656
Ywhag	0.00262658	0.00674005	-0.0942898	0.247275	0.222373
Dnajc2	0.00262994	0.00674656	0.120539	0.149801	0.157763
Tmem121b	0.00263904	0.00676776	-0.22386	0.0507888	0.0384736
Mrps12	0.00264152	0.00677197	-0.0824354	0.308067	0.281443
S100a1	0.00265159	0.00679565	0.0696436	0.435552	0.433142
Copg1	0.0026849	0.0068787	0.103035	0.191356	0.202405
Zfp410	0.00268569	0.0068787	-0.161905	0.0936258	0.0743335
Yif1a	0.00269834	0.00690455	0.106901	0.177632	0.186722
Ckap5	0.002698	0.00690455	-0.118762	0.167372	0.145635
Kcnj15	0.00269796	0.00690455	-0.0515454	0.704245	0.675902
Nckap5	0.00270574	0.00692129	0.0624389	0.511479	0.506116
Rint1	0.00271356	0.00693911	-0.134895	0.128254	0.107475
Ndufb9	0.00271482	0.00694014	0.0470817	0.649737	0.650078
Rab11fip2	0.00271696	0.00694224	-0.0983983	0.234577	0.210246
Mapk12	0.00271735	0.00694224	0.180418	0.0638707	0.0704652
Tes	0.0027264	0.00696318	-0.167248	0.087213	0.0714062
Cxadr	0.00273197	0.00697522	0.0729493	0.379505	0.38139
Krba1	0.00274704	0.00701147	-0.196937	0.0619469	0.0493466
Gtf2h5	0.00275402	0.00702708	0.071455	0.370014	0.386304
Cep89	0.00275701	0.0070325	-0.202326	0.0611774	0.0474647
Alkbh3	0.00276707	0.00705595	0.198869	0.0513018	0.0593832
Cbfb	0.0027728	0.00706834	-0.143998	0.113377	0.096184
Cttnbp2nl	0.00277522	0.00707005	-0.142418	0.120816	0.0999477
Spag7	0.00277509	0.00707005	0.0778556	0.324099	0.328385
Wdr82	0.00277911	0.00707775	-0.134634	0.126459	0.10988
Hbp1	0.00278309	0.00708565	-0.0826655	0.32179	0.283847
Epb41l4aos	0.00279934	0.00712479	0.119321	0.157881	0.166754
Cuta	0.00280239	0.00713032	0.0665995	0.416699	0.421223
Ing2	0.0028114	0.00715099	-0.08055	0.328973	0.301516
Mbd5	0.00282313	0.00717859	-0.164198	0.0878543	0.0707789
Uvssa	0.00284176	0.0072237	-0.157593	0.0999102	0.0826973
Rev1	0.0028556	0.00725661	-0.168854	0.0855457	0.0671197
Vps37a	0.00287033	0.00729175	-0.101345	0.222778	0.193936
Msi2	0.00287175	0.00729308	-0.0673435	0.442734	0.411605
Dalrd3	0.00287674	0.00730346	0.131862	0.116968	0.127339
Adcy9	0.0028909	0.00733711	-0.181526	0.0728485	0.0573968
Lbr	0.00289486	0.00734488	-0.100471	0.227652	0.201464
Zfp800	0.00289721	0.00734852	-0.110845	0.185199	0.162049
Psma5	0.00291184	0.00738103	0.0839181	0.280749	0.288238
Dele1	0.00291119	0.00738103	-0.156125	0.0969604	0.0801882
Ube2d1	0.00291961	0.00739842	-0.163806	0.087213	0.0725562
Oxr1	0.00293718	0.0074406	-0.0844218	0.306272	0.270883
Ino80c	0.00293845	0.00744149	0.190507	0.0551494	0.0634605
Mea1	0.00295732	0.00748558	0.109466	0.16827	0.182436
Ankrd13a	0.0029577	0.00748558	0.102391	0.194049	0.205855
Churc1	0.00296896	0.00751174	-0.0902629	0.259202	0.238683
Gsr	0.00297773	0.00753157	0.101388	0.199179	0.20575
Usp24	0.00297992	0.00753477	-0.110102	0.185841	0.163931
Sgms1	0.00299074	0.00755978	0.0661936	0.45184	0.459174
Samd12	0.00301172	0.00761044	-0.169645	0.086187	0.0713016
Fmr1	0.00301349	0.00761253	-0.100515	0.220213	0.191845
Glt28d2	0.00301974	0.00762594	-0.169097	0.0834937	0.0690016
Fam204a	0.00304279	0.00768177	0.0953068	0.223804	0.232619
Ergic3	0.00305739	0.00771622	0.0755701	0.336027	0.338003
Acbd5	0.00307881	0.00776788	0.0904152	0.251635	0.257815
Gmfb	0.00308187	0.00777316	-0.0924104	0.25125	0.224987
Rnf215	0.00308411	0.0077764	-0.12722	0.13813	0.117825
Cln5	0.00309451	0.0078002	-0.106085	0.198025	0.171563
Carnmt1	0.00310016	0.00781201	-0.119157	0.159164	0.134344
Itpkb	0.0031099	0.00783413	-0.150538	0.100936	0.0857292
Tjp1	0.0031328	0.00788937	-0.0804484	0.336924	0.299216
Cdc23	0.00313577	0.00789439	-0.150202	0.101834	0.0840565
Atrn	0.00314245	0.00790648	-0.131177	0.135821	0.11333
Wrnip1	0.00314252	0.00790648	-0.15673	0.0919584	0.0770518
Irf2	0.00316424	0.00795867	-0.0768187	0.362832	0.335285
Baz1a	0.00318221	0.00800138	-0.177091	0.0761831	0.0637742
Usp10	0.00319468	0.00803024	0.0889373	0.251122	0.25886
Trim39	0.00320545	0.00805232	-0.171911	0.0802873	0.0631469
Papolg	0.00320454	0.00805232	-0.203247	0.0565602	0.0453738
Ash2l	0.00323212	0.00811429	-0.119277	0.156727	0.135912
Zfx	0.00323187	0.00811429	-0.0990592	0.223163	0.198118
Slc44a3	0.00323445	0.00811764	0.0964594	0.215339	0.223941
Zfp942	0.00324549	0.00814283	-0.179501	0.0727203	0.0591741
Lsr	0.00326058	0.00817816	0.0942793	0.222393	0.229901
Gga1	0.00326305	0.00818182	0.103143	0.19033	0.196759
Mapk3	0.00327169	0.00820096	0.0671891	0.410927	0.413278
Zfp445	0.00329789	0.00826408	-0.0839197	0.302681	0.270674
Tmem160	0.00329946	0.00826415	0.0727898	0.353854	0.356508
Syt7	0.00329996	0.00826415	0.10798	0.181224	0.188918
Mier3	0.00330142	0.00826527	-0.130307	0.13595	0.115107
Sgta	0.00331217	0.00828963	0.0991114	0.200333	0.204809
Msantd2	0.00331846	0.0083028	-0.193292	0.0625882	0.0502875
Bnip3	0.00334801	0.00837414	-0.0817462	0.318328	0.283638
Oxsr1	0.00336191	0.00840375	-0.115404	0.167757	0.144171
Mrps24	0.0033609	0.00840375	0.06357	0.432987	0.433769
Slc30a9	0.00336609	0.00840997	-0.0981894	0.223804	0.1977
Tbl1x	0.00336648	0.00840997	-0.0870825	0.277414	0.251333
Pigh	0.00337205	0.0084213	-0.191918	0.0633577	0.0508102
Ror1	0.00337828	0.00843428	0.177851	0.0652815	0.0717198
9230117E06Rik	0.00338055	0.00843734	-0.139846	0.128639	0.110925
Cox10	0.00339241	0.00846433	-0.184277	0.0673336	0.0550967
Gm17182	0.00339643	0.00847175	0.223185	0.0439913	0.0503921
Dusp23	0.0034152	0.00851596	0.180426	0.0615621	0.068897
Fbxo32	0.00343232	0.00855603	-0.199195	0.0611774	0.0470465
Wasl	0.0034527	0.00860417	-0.0865811	0.276645	0.250706
Gm49336	0.00347866	0.00866621	-0.163023	0.0850327	0.0694198
Etv5	0.00349069	0.0086935	-0.0442065	0.77299	0.748144
Rab9	0.00353114	0.00879155	0.0610443	0.480313	0.485206
Sp5	0.00353512	0.00879876	0.116733	0.15134	0.157554
Pmvk	0.00354238	0.00881413	0.0808515	0.415929	0.423419
Lamp2	0.0035453	0.0088187	0.0460311	0.691933	0.681443
Zcchc4	0.00356512	0.00886306	-0.189986	0.0654098	0.0519603
Dyrk1a	0.00356532	0.00886306	-0.109387	0.180326	0.156508
Dnajc4	0.00357101	0.00887447	0.148623	0.0867	0.0955567
Mindy1	0.00358247	0.00890023	0.0894746	0.242786	0.25196
Sgcb	0.0035939	0.00892589	-0.149089	0.100936	0.0856247
Ift43	0.00362551	0.00900164	-0.120452	0.153136	0.130894
Gm38394	0.00363507	0.00902262	-0.11896	0.154803	0.135285
Sun1	0.00363771	0.00902641	-0.128909	0.128767	0.114166
Wdfy3	0.00364599	0.00904419	-0.11595	0.161985	0.140617
Kat6b	0.0036494	0.00904988	-0.148181	0.101065	0.0861474
4833420G17Rik	0.00369285	0.00915483	-0.120704	0.149032	0.127339
Mrps6	0.00370682	0.00918667	0.148985	0.0900346	0.0989022
Htra1	0.00371326	0.00919981	0.131308	0.11684	0.123471
Eif2ak3	0.00371659	0.00920525	-0.146765	0.101449	0.0831155
Smc5	0.00372078	0.00921281	-0.137859	0.122355	0.0998432
Hikeshi	0.00372872	0.00922966	-0.113375	0.162114	0.141035
Ids	0.0037409	0.009257	0.0938884	0.224958	0.233664
C1qbp	0.00376559	0.00931525	0.104267	0.178274	0.181704
Hibadh	0.0037763	0.00933605	0.0708882	0.362062	0.364454
Cd47	0.00377526	0.00933605	-0.0544956	0.569578	0.533089
Azi2	0.00379137	0.00936758	-0.0906211	0.258304	0.224464
Uap1l1	0.00379087	0.00936758	0.114216	0.148647	0.157867
Herc4	0.00379951	0.0093844	-0.130653	0.127357	0.106952
Srcap	0.00380049	0.0093844	-0.171737	0.0772092	0.0629378
R3hcc1l	0.0038144	0.00941589	-0.179108	0.0706682	0.0560376
Rcn2	0.00382407	0.00943689	-0.109052	0.180839	0.154626
Ddx19a	0.00383102	0.00945118	-0.159707	0.0886238	0.070988
Cemip2	0.00383721	0.00946356	-0.179944	0.071566	0.0570831
Ppm1b	0.0038559	0.00950677	-0.0723838	0.374888	0.34344
Senp6	0.00386753	0.00952965	-0.0671692	0.415544	0.393309
Itga3	0.00386738	0.00952965	0.133551	0.113377	0.117198
Pccb	0.00387127	0.00953597	-0.0870365	0.266256	0.241401
Vps39	0.00388037	0.00955548	0.136078	0.10504	0.112389
Mrpl21	0.00388916	0.00957422	0.0876787	0.247275	0.253215
Uap1	0.00390753	0.00961361	-0.0978611	0.21457	0.189441
Ptbp2	0.00390721	0.00961361	-0.136701	0.115814	0.0997386
Ndufs3	0.00394313	0.00969826	0.0703624	0.352956	0.358285
Mfsd13a	0.00395005	0.00971233	0.174679	0.0611774	0.0707789
Ctdspl	0.00395135	0.00971258	-0.0826323	0.29614	0.271511
Opa3	0.0039601	0.00973116	-0.107152	0.185456	0.159854
AI413582	0.0039651	0.00974048	0.162037	0.0713095	0.0816519
Trappc2l	0.00397081	0.00975155	0.073366	0.331923	0.340617
Mynn	0.00397889	0.00976845	-0.186563	0.0642555	0.0519603
Ruvbl2	0.00398586	0.00978259	-0.156756	0.0897781	0.0748562
Dpm2	0.00400582	0.00982474	0.109243	0.158907	0.167067
Tfcp2	0.00400534	0.00982474	-0.172721	0.0743876	0.0596968
Krr1	0.00400666	0.00982474	-0.11129	0.170322	0.150026
Gmfg	0.0040082	0.00982555	0.154341	0.0804155	0.0893884
Rdh11	0.00404147	0.00990411	0.136054	0.106836	0.115107
Klf15	0.00405915	0.00994442	-0.142931	0.106836	0.0904339
Katna1	0.00406281	0.0099504	-0.131236	0.12274	0.105907
Snx19	0.00407795	0.00998445	-0.124969	0.134411	0.116466
Tpcn2	0.00410193	0.0100401	-0.178098	0.0697704	0.0566649
Gstt2	0.00410526	0.0100453	0.0924059	0.221111	0.228332
Pptc7	0.00412869	0.0100995	-0.0916629	0.24394	0.221432
Gfm2	0.00413493	0.0101118	-0.178224	0.0695139	0.0564558
Strn	0.00414239	0.010127	-0.163833	0.0819546	0.0684788
Taf2	0.00414623	0.0101333	-0.113758	0.163909	0.140826
Dync2h1	0.00419613	0.0102522	-0.170212	0.0818263	0.0647151
Samhd1	0.00420912	0.0102808	0.112051	0.162242	0.170936
Dnase2a	0.00421286	0.0102837	-0.0871508	0.278569	0.249347
Cep68	0.00421242	0.0102837	-0.213163	0.0502757	0.0383691
Flvcr1	0.00422814	0.0103179	-0.155552	0.0897781	0.0767381
Eef1akmt2	0.00424064	0.0103453	-0.198723	0.0557907	0.0440146
Me1	0.00425032	0.0103658	0.0539675	0.569963	0.559122
Ocrl	0.00425859	0.0103806	-0.11099	0.171604	0.147622
Dync1i2	0.0042602	0.0103806	-0.0843668	0.286136	0.256038
Chfr	0.00425893	0.0103806	-0.141981	0.107221	0.0891793
Samm50	0.00429468	0.0104614	0.102631	0.17635	0.185259
Casp2	0.00431032	0.0104964	-0.187208	0.0611774	0.0499739
Tmem125	0.00431562	0.0105061	0.163505	0.0687444	0.0787245
Lztfl1	0.0043231	0.0105212	-0.119768	0.15134	0.129639
Pdpk1	0.00433979	0.0105586	-0.0876339	0.257663	0.234187
Abcf2	0.00435051	0.0105816	-0.121928	0.14108	0.11908
Dync1li2	0.00435591	0.0105915	-0.100324	0.204181	0.178881
Smarcad1	0.00436076	0.0106001	-0.114429	0.159933	0.139676
Aen	0.00437145	0.0106229	0.178365	0.0570732	0.0659697
Pign	0.00437334	0.0106243	0.101549	0.185328	0.192159
Vps36	0.00437557	0.0106266	-0.0670098	0.416955	0.380763
Sh3bp1	0.0043817	0.0106351	0.179531	0.0570732	0.0642969
Polr3d	0.00438067	0.0106351	0.187258	0.0536104	0.0596968
Bola1	0.00439487	0.0106639	0.0828583	0.267667	0.275902
Bend7	0.00439887	0.0106686	-0.0691216	0.40849	0.380868
B3gnt5	0.00439943	0.0106686	-0.192744	0.0613056	0.0507057
Arfip2	0.00441204	0.0106959	-0.104131	0.185712	0.161213
Cavin1	0.0044565	0.0107973	-0.101686	0.207644	0.180345
Ppp1r15a	0.00445627	0.0107973	0.136246	0.105938	0.112598
Usp7	0.00446401	0.0108122	-0.0798665	0.309606	0.272661
Slc35g2	0.00446904	0.0108212	-0.169007	0.0761831	0.0613696
Abl2	0.0044728	0.010827	-0.137626	0.113762	0.0946158
Enc1	0.00448485	0.010853	-0.205556	0.0533539	0.04046
Cyp4v3	0.00450103	0.0108889	-0.0853192	0.279338	0.247151
Airn	0.00450774	0.0109019	-0.196559	0.056432	0.0456874
AI597479	0.00451911	0.0109261	-0.172046	0.0728485	0.0593832
Polr2g	0.00454163	0.0109773	0.0852591	0.245351	0.249974
Chchd4	0.0045509	0.0109964	0.107335	0.164422	0.167904
Pcmt1	0.00455458	0.011002	-0.0910935	0.239579	0.21035
Hsbp1	0.00455962	0.0110109	0.0579802	0.489291	0.485311
Ivns1abp	0.00457272	0.0110393	-0.105967	0.185841	0.16184
Ttc28	0.00458187	0.0110581	-0.141543	0.116712	0.0978568
Pdp2	0.00458365	0.0110591	-0.148981	0.0993972	0.0823837
Phldb2	0.00460228	0.0111008	-0.0472822	0.700013	0.670988
Sys1	0.00461125	0.0111191	0.0734839	0.327434	0.330685
Pdk2	0.00461353	0.0111213	0.13278	0.10876	0.115003
Igf2r	0.0046353	0.0111704	-0.0870101	0.262793	0.23241
Camk2d	0.0046423	0.011184	-0.0833216	0.300885	0.27287
Zfp729a	0.00465588	0.0112112	-0.181686	0.0664358	0.0539467
Swap70	0.00465636	0.0112112	-0.141373	0.109914	0.0909566
Ly6c1	0.00467572	0.0112545	-0.100016	0.244068	0.208991
Blmh	0.00468509	0.0112737	-0.101282	0.195203	0.172504
Fgfr2	0.00469272	0.0112887	-0.0494849	0.678466	0.65541
Tnip1	0.00470398	0.0113124	0.157222	0.0747723	0.0812337
Rnf4	0.00470605	0.011314	-0.112332	0.162114	0.140617
Tecr	0.00471498	0.0113322	0.0509468	0.588944	0.589127
Canx	0.00474645	0.0114044	0.0481538	0.629601	0.627182
Mrpl55	0.00475027	0.0114102	0.111453	0.145312	0.154417
Lcorl	0.00476915	0.0114522	-0.110819	0.176606	0.151594
Tcf7l1	0.00477215	0.011456	0.0920403	0.222008	0.230214
Taf13	0.00477841	0.0114676	-0.124405	0.132102	0.111657
Dnpep	0.00477998	0.0114677	0.0975401	0.192895	0.196132
Virma	0.00478127	0.0114677	-0.119583	0.145056	0.123262
Vezf1	0.00478677	0.0114775	-0.0816769	0.292933	0.265447
Slc18b1	0.00479403	0.0114909	-0.153711	0.0896499	0.073288
Lyst	0.00479518	0.0114909	-0.108165	0.178017	0.153581
Bms1	0.00480281	0.0115058	-0.125584	0.135565	0.114271
Upf1	0.00482565	0.0115571	-0.106067	0.177504	0.15379
Nudcd3	0.00483857	0.0115846	0.101146	0.17853	0.188709
Angel2	0.00484735	0.0116009	-0.101941	0.194819	0.171354
Zc2hc1a	0.00484824	0.0116009	-0.11799	0.150314	0.12713
Tcta	0.00485735	0.0116193	0.129199	0.111453	0.118662
Ppm1a	0.00486911	0.011644	-0.0823229	0.287033	0.255306
Osbpl1a	0.00490925	0.0117365	-0.101933	0.194434	0.173549
Get4	0.00491166	0.0117388	0.0992244	0.183404	0.192891
Hipk1	0.00494214	0.0118047	-0.0750274	0.339361	0.309984
AI661453	0.00494146	0.0118047	0.136366	0.0982429	0.105907
Zfp820	0.00494723	0.0118134	-0.194199	0.0591253	0.048092
Smad3	0.00495148	0.01182	-0.128925	0.123894	0.10528
Abcd1	0.0049854	0.0118975	0.14571	0.0854175	0.095034
Pex3	0.00499309	0.0119124	-0.103334	0.188278	0.162886
Rgp1	0.00501041	0.0119502	-0.192066	0.0570732	0.0456874
Tomm40l	0.00501606	0.0119601	0.18408	0.0523278	0.0596968
Gatad1	0.00502506	0.0119781	-0.0810593	0.284853	0.26137
Sec14l1	0.00503751	0.0120042	-0.079605	0.310119	0.274334
Trim44	0.00505929	0.0120526	-0.0772353	0.318584	0.284579
Slc39a10	0.0050619	0.0120552	-0.16999	0.0765679	0.0625196
Egfl7	0.0050668	0.0120634	0.162329	0.0706682	0.0782018
Rpa2	0.00508153	0.0120949	-0.193139	0.0565602	0.0449556
Ei24	0.00508473	0.012099	-0.0827779	0.274721	0.247674
Dusp16	0.00509319	0.0121156	-0.0791455	0.320764	0.279038
Bmt2	0.00509903	0.0121259	-0.14031	0.106323	0.0881338
Gna13	0.00510946	0.0121471	-0.0654812	0.417468	0.383168
Pfkfb4	0.00511182	0.0121492	-0.0819877	0.286392	0.263251
Rtkn	0.00514497	0.0122244	-0.0794369	0.300757	0.275588
Sike1	0.00514735	0.0122265	-0.114173	0.156086	0.13748
Csf2	0.00516031	0.0122537	-0.145372	0.102988	0.0866702
Ang	0.00516439	0.0122598	0.0546183	0.571374	0.575536
Ndrg3	0.00517416	0.0122794	-0.137802	0.107092	0.090643
Ift88	0.00520182	0.0123414	-0.203289	0.0530973	0.0429692
Rnf7	0.00523975	0.0124277	-0.0680316	0.369501	0.339153
Prdm16	0.00524514	0.0124369	-0.111693	0.161088	0.141558
Hmox1	0.00525059	0.0124462	0.0915082	0.217648	0.227496
Fbxo44	0.00526268	0.0124712	0.152978	0.0779787	0.0846837
Cilk1	0.00526792	0.01248	-0.0818692	0.282929	0.258129
Zmpste24	0.00527816	0.0125006	-0.078442	0.306913	0.275902
Phykpl	0.00529471	0.0125361	0.177545	0.0580993	0.0641924
Ankrd11	0.00531056	0.0125663	-0.0668033	0.406823	0.378045
Aurkaip1	0.00530967	0.0125663	0.0618998	0.415544	0.415578
Ddx21	0.00532092	0.0125872	-0.114915	0.153521	0.133194
Fads1	0.00535553	0.0126653	-0.0636872	0.463127	0.438996
Glt8d1	0.00537432	0.0127061	-0.159078	0.0806721	0.0660742
Sms	0.00538787	0.0127344	-0.0704176	0.376683	0.340408
Ddx58	0.00539471	0.0127469	0.115608	0.13813	0.145426
5730480H06Rik	0.00543169	0.0128305	-0.188714	0.0583558	0.0466283
Sh3glb2	0.00543352	0.0128311	0.145651	0.0829806	0.0914794
Klf9	0.0054385	0.0128366	-0.0611838	0.490958	0.45771
Klhl42	0.00543902	0.0128366	-0.19083	0.056945	0.0443283
Zfp626	0.00546348	0.0128868	-0.198454	0.0542516	0.0426555
Grpel2	0.00546319	0.0128868	-0.0944062	0.219572	0.196132
2510009E07Rik	0.00548508	0.012934	-0.0921138	0.228165	0.205436
Calcoco1	0.00550873	0.012986	-0.12092	0.139028	0.118348
Lzts2	0.00552384	0.0130179	-0.103918	0.182121	0.157031
Taf7	0.00553184	0.0130329	-0.154164	0.0860587	0.0704652
Trappc11	0.0055628	0.013102	-0.119381	0.137874	0.120753
Tubgcp4	0.00557173	0.0131193	-0.134002	0.112479	0.0972295
Eif2s3x	0.0056034	0.01319	0.0856403	0.238682	0.247569
Tbl3	0.00564977	0.0132953	0.161444	0.0678466	0.0754835
Gpatch2l	0.0056538	0.0133009	-0.18222	0.0619469	0.0497648
Heatr6	0.00565858	0.0133083	-0.125117	0.128511	0.108207
Srpk1	0.0056693	0.0133297	-0.0931695	0.220469	0.19425
Phlpp1	0.00570733	0.0134152	-0.197281	0.0536104	0.042551
Pou2f1	0.00572395	0.0134504	-0.126308	0.126844	0.109775
Uhmk1	0.00573011	0.013461	-0.0891107	0.238297	0.21035
Setdb1	0.00573314	0.0134642	-0.135376	0.109786	0.0909566
Sntb2	0.00574781	0.0134947	-0.121769	0.138258	0.119603
Pdk1	0.00574991	0.0134957	-0.116385	0.147108	0.127235
Tmem106b	0.00575749	0.0135096	-0.0852042	0.258689	0.236801
Ly6a	0.00578048	0.0135597	0.218205	0.0521996	0.0617878
Bbx	0.00578608	0.0135649	-0.0919505	0.231756	0.207841
Imp3	0.00578561	0.0135649	-0.0615023	0.437348	0.403346
Papss1	0.00581417	0.0136269	-0.103365	0.17558	0.155985
Atic	0.00581746	0.0136306	0.1538	0.0741311	0.0822791
Timp3	0.00581913	0.0136306	-0.114086	0.204181	0.173236
Agtrap	0.0058385	0.013672	0.119536	0.124535	0.131521
Dcun1d4	0.00584599	0.013683	-0.148835	0.0893934	0.0754835
Selenon	0.00584656	0.013683	0.114496	0.136206	0.145008
Mmab	0.00586474	0.0137216	-0.171192	0.0702834	0.0570831
Tyw1	0.00587385	0.0137389	-0.184978	0.0595101	0.046942
Hars2	0.00588085	0.0137514	-0.169342	0.0701552	0.0586513
Zbtb41	0.00589028	0.0137694	-0.139307	0.103886	0.0881338
Snhg20	0.0058945	0.0137714	-0.15354	0.0845197	0.0694198
Btbd9	0.00589429	0.0137714	-0.125025	0.126331	0.10758
Ing3	0.00591423	0.0138135	-0.136106	0.110042	0.0915839
Zbtb8os	0.0059311	0.0138489	0.101276	0.167757	0.177627
Pi4k2a	0.00593732	0.0138594	-0.0902939	0.223804	0.203032
Lamc2	0.00594581	0.0138753	0.118259	0.145697	0.151176
Tmem64	0.00594913	0.013879	-0.139372	0.101578	0.0878202
Gm7072	0.00596765	0.0139182	-0.152976	0.0863152	0.0724516
Akap10	0.00602481	0.0140475	-0.169121	0.0700269	0.0570831
Arhgap21	0.00606742	0.0141395	-0.096411	0.206746	0.178777
Trmt13	0.00606776	0.0141395	-0.201825	0.0506605	0.0397282
Pitpnb	0.00609305	0.0141944	-0.085068	0.2542	0.230319
Nelfe	0.00610398	0.0142157	0.123713	0.114916	0.121485
Eny2	0.00610786	0.0142207	-0.0639049	0.411569	0.383795
Slc66a2	0.00614966	0.0143098	-0.0813381	0.281262	0.24851
Tsc2	0.00614929	0.0143098	0.107985	0.14916	0.159122
Tcp11l2	0.00617579	0.0143665	-0.102377	0.188278	0.160899
Ncbp3	0.00618688	0.014384	-0.10886	0.163268	0.14093
Etl4	0.00618619	0.014384	-0.107036	0.168911	0.147935
Eya1	0.00618909	0.0143851	-0.160386	0.080159	0.0651333
Zc3h13	0.00621406	0.014439	-0.0871699	0.247018	0.224882
Camta2	0.00621752	0.0144429	-0.14157	0.0963191	0.0803973
Tapbpl	0.00624126	0.0144939	0.130553	0.102347	0.109984
Ctdspl2	0.00625799	0.0145286	-0.111954	0.15506	0.130998
Mrpl50	0.00627448	0.0145627	-0.108813	0.157881	0.140303
Tmem171	0.006303	0.0146247	-0.166209	0.0732333	0.0591741
Thrap3	0.00631173	0.0146366	-0.0638063	0.422727	0.382541
Tapt1	0.00631149	0.0146366	-0.121601	0.131589	0.113643
Zfp637	0.00632119	0.0146543	-0.116697	0.137874	0.122007
Vamp2	0.00634867	0.0147138	-0.0872352	0.240477	0.2138
Elp4	0.00635827	0.0147319	-0.181733	0.0613056	0.0496602
Lpin2	0.00639088	0.0148032	0.0540916	0.5665	0.558076
Slf1	0.00640826	0.0148392	-0.167314	0.0716942	0.0609514
Paqr6	0.00641721	0.0148557	-0.199936	0.0510453	0.0403555
Zfp503	0.00644829	0.0149193	-0.0932304	0.228036	0.201986
Cyfip1	0.00644836	0.0149193	-0.0820652	0.272669	0.24276
Desi2	0.00647012	0.0149654	-0.106456	0.168526	0.146681
Ccng1	0.00649744	0.0150243	0.100217	0.180967	0.185677
Klf7	0.00652712	0.0150886	-0.141421	0.107221	0.0894929
Gnai3	0.00656652	0.0151754	-0.072113	0.339746	0.30873
Nmt2	0.00657064	0.0151806	-0.10668	0.167116	0.145112
Scyl3	0.00659454	0.0152315	-0.160043	0.0766962	0.0618923
Soat1	0.00661575	0.0152761	-0.0401119	0.810696	0.778568
Esyt2	0.00662314	0.0152888	-0.082726	0.270745	0.238474
Psmd3	0.00664446	0.0153337	0.0871858	0.218033	0.223941
Atp11c	0.0066573	0.0153589	-0.13329	0.109016	0.0939885
Megf6	0.00666487	0.015372	-0.0888867	0.233295	0.208677
Tmem154	0.00667332	0.0153871	0.122834	0.115429	0.123262
Camk1	0.00667724	0.0153874	-0.0797242	0.279082	0.25081
Polr2b	0.00667567	0.0153874	-0.101939	0.1793	0.157344
Bcl9l	0.006711	0.0154607	-0.0859217	0.243299	0.217146
Yipf5	0.00671284	0.0154607	-0.0869455	0.236758	0.214532
Slc12a6	0.00672524	0.0154848	-0.142361	0.09478	0.0805018
Ehmt1	0.00675347	0.0155454	-0.0929846	0.215467	0.187559
Hfe	0.00677815	0.0155978	0.154301	0.0700269	0.0790382
Dnajb11	0.0068142	0.0156763	0.0810588	0.258561	0.260324
Sntb1	0.00684277	0.0157376	-0.102724	0.180711	0.154417
Mrpl58	0.00685481	0.0157568	0.0741558	0.298192	0.302143
3830406C13Rik	0.006855	0.0157568	-0.102709	0.173913	0.15724
Alas1	0.00686071	0.015761	-0.0910169	0.22701	0.202823
Nfic	0.00686027	0.015761	-0.0650472	0.403489	0.370518
Mblac2	0.00687357	0.0157861	-0.197965	0.0521996	0.0415055
Rmi1	0.00687712	0.0157897	-0.14892	0.0897781	0.0741244
Prrg2	0.00690186	0.0158407	0.107206	0.148134	0.155463
Nr2c1	0.00690322	0.0158407	-0.176864	0.0627164	0.050183
Aqp5	0.00692561	0.0158876	0.0429109	0.749519	0.739467
Mrm2	0.00694421	0.0159258	-0.185131	0.0568167	0.044851
Nfyb	0.00695171	0.0159385	-0.114406	0.147236	0.125353
Hrct1	0.00697986	0.0159985	0.129714	0.10068	0.109775
Wbp1	0.00699729	0.0160339	0.0972524	0.178402	0.184213
Plscr1	0.00700389	0.0160445	0.163652	0.0643837	0.0716153
Fbxw2	0.00702915	0.0160978	-0.0962533	0.191099	0.170936
Zfp516	0.00704442	0.0161282	0.130532	0.10363	0.108625
Fam20b	0.00705048	0.0161375	-0.0928163	0.208927	0.187245
Plbd2	0.00706095	0.016157	0.12914	0.102219	0.109984
Spg7	0.00711528	0.0162767	0.128857	0.102988	0.109566
Zfp317	0.00711863	0.0162798	-0.144097	0.0928562	0.0768427
Ufsp2	0.00716167	0.0163736	0.112165	0.134667	0.14229
Tbccd1	0.00717978	0.0164104	-0.178458	0.0609209	0.049242
Pde7b	0.00718599	0.0164199	-0.10675	0.169937	0.148458
Nacc1	0.00720365	0.0164543	0.12121	0.114916	0.119916
Senp7	0.00720509	0.0164543	-0.102019	0.178915	0.155567
Ddost	0.00722753	0.0164962	0.0629471	0.389124	0.38965
Mtap	0.00722714	0.0164962	-0.152127	0.0828524	0.067747
Mmp14	0.00723948	0.0165189	-0.159046	0.0756701	0.0625196
Appl2	0.00724477	0.0165263	-0.099783	0.186225	0.163826
Sik1	0.00727199	0.0165837	-0.105481	0.177119	0.146785
Rab25	0.00732118	0.0166912	0.0698071	0.321406	0.324098
Gipc2	0.00733882	0.0167267	-0.14176	0.0995255	0.0814428
Eif5	0.00734491	0.0167359	0.0494726	0.567526	0.567695
Arid1a	0.00735899	0.0167633	-0.0636302	0.402462	0.375431
Mib2	0.00736252	0.0167666	-0.196491	0.0500192	0.0398327
Trim24	0.00740757	0.0168645	0.129575	0.103886	0.110089
Elfn1	0.00741325	0.0168727	-0.0956862	0.203796	0.176477
Anxa7	0.00744449	0.016935	0.0835676	0.237142	0.240251
Rhbdf2	0.0074448	0.016935	-0.116378	0.134154	0.120021
Ppp6c	0.0074858	0.0170187	-0.093509	0.20277	0.17909
Terf1	0.00748397	0.0170187	-0.158573	0.0760549	0.0605332
Mon2	0.00750119	0.0170489	-0.0857085	0.23881	0.214114
Eif3g	0.00751202	0.0170688	-0.0761406	0.289214	0.263356
Snx14	0.00753892	0.0171251	-0.12519	0.117738	0.101725
Odc1	0.00754614	0.0171367	0.0946849	0.187252	0.193727
Iqcb1	0.00757688	0.0172017	-0.167252	0.0666923	0.056874
Atp6ap1	0.00761487	0.0172783	0.0716261	0.308837	0.306639
Usp53	0.00761437	0.0172783	-0.128469	0.112864	0.098275
Plaat3	0.00764035	0.0173312	0.087304	0.216109	0.223523
Numb	0.00764306	0.0173312	-0.167419	0.0686161	0.0555149
Trip4	0.00764462	0.0173312	-0.129243	0.111581	0.0946158
Bicd2	0.00764718	0.0173322	-0.134572	0.104399	0.087402
BC048403	0.00768731	0.0174183	-0.16175	0.0743876	0.0613696
Bnip2	0.00769489	0.0174306	-0.0786138	0.283058	0.251647
Cntrl	0.00771084	0.0174618	0.0881178	0.238938	0.253319
Cdc5l	0.00773049	0.0174987	-0.0859885	0.237912	0.213487
Trmt1	0.00773143	0.0174987	0.124915	0.105553	0.111866
Tmem203	0.00774087	0.0175152	0.144193	0.0782352	0.0858338
Nectin3	0.0077554	0.0175431	0.0850341	0.233808	0.240042
Mapk1ip1	0.00776505	0.0175601	-0.149714	0.0841349	0.0701516
Atg13	0.00776925	0.0175647	-0.1064	0.158651	0.136644
Unk	0.00780687	0.0176448	-0.148448	0.0863152	0.070988
G2e3	0.00781833	0.0176658	-0.150636	0.0860587	0.0690016
Med17	0.0078266	0.0176796	-0.139488	0.0938823	0.0800836
Ppp1r8	0.00789942	0.0178391	-0.155954	0.0763114	0.0630423
Tcaim	0.00791172	0.0178619	-0.132721	0.104784	0.0905384
Acyp1	0.007916	0.0178666	-0.0993891	0.18148	0.156717
Lrch3	0.00793695	0.0179089	-0.124513	0.119148	0.0998432
Usp40	0.00796621	0.0179699	-0.111242	0.151084	0.127026
Cd24a	0.00798435	0.0180008	-0.185981	0.0760549	0.0576059
Abhd18	0.00798324	0.0180008	-0.189477	0.0545081	0.043701
Arl2bp	0.00799187	0.0180128	0.137671	0.0867	0.0928385
Atxn7l3b	0.00801715	0.0180648	-0.0497111	0.566115	0.532567
Tbl2	0.00804261	0.0181129	-0.145397	0.0864435	0.0723471
Lin7c	0.00804298	0.0181129	-0.0882565	0.224958	0.2
Ralgapa1	0.00805258	0.0181295	-0.0871992	0.230602	0.209305
Clasp2	0.00806276	0.0181474	-0.162859	0.0714377	0.058024
Zfp53	0.00806566	0.0181488	-0.180229	0.0575863	0.0471511
Rab22a	0.0080723	0.0181588	-0.0892813	0.222778	0.194668
Tnfrsf11a	0.00809437	0.0182034	0.165805	0.0602796	0.066597
Scfd1	0.00816027	0.0183465	-0.087504	0.224061	0.205018
Jun	0.00827541	0.0186002	0.07781	0.398615	0.411814
Kremen1	0.0082915	0.0186312	-0.187495	0.0537386	0.0430737
Col4a2	0.0082961	0.0186364	-0.0663705	0.390791	0.354104
Yipf3	0.00831789	0.0186801	0.0690659	0.323458	0.32023
Prr14l	0.00833124	0.018705	-0.116684	0.133385	0.112703
Mfhas1	0.00834368	0.0187277	-0.174108	0.0637425	0.0503921
Snrpe	0.00837337	0.0187861	0.0584854	0.425292	0.42666
Pde12	0.00837434	0.0187861	0.16616	0.0586123	0.0639833
Nptn	0.00837743	0.0187869	-0.0805798	0.261254	0.235964
Nufip2	0.00838165	0.0187869	-0.0682186	0.356291	0.32598
Dcaf5	0.00838099	0.0187869	-0.127802	0.11171	0.0925248
Nadk2	0.00841411	0.0188545	-0.111347	0.145441	0.123157
Bclaf3	0.00842189	0.0188667	-0.181239	0.0568167	0.0467329
Pknox1	0.00842554	0.0188683	-0.157587	0.0790047	0.0627287
G3bp2	0.00842724	0.0188683	-0.06442	0.380916	0.356299
Sel1l	0.00847209	0.0189634	-0.061653	0.417597	0.391636
Pik3c2g	0.00852235	0.0190707	-0.195671	0.0501475	0.0401464
Dlg3	0.00853445	0.0190925	-0.0985494	0.182121	0.161945
Klc1	0.00854423	0.0191091	-0.144121	0.0875978	0.0734971
Mme	0.00855254	0.0191224	0.0407468	0.77299	0.758808
Zscan29	0.00858413	0.0191878	-0.145447	0.0869565	0.0723471
Notch1	0.00863105	0.0192873	-0.0961299	0.189175	0.168113
Ccdc126	0.00864521	0.0193137	-0.124905	0.115814	0.0976477
Mrpl37	0.00864922	0.0193173	0.14781	0.072592	0.0794564
1810013L24Rik	0.00866094	0.0193382	-0.103591	0.163524	0.143858
Clcn3	0.0086739	0.0193618	-0.0700586	0.333205	0.301516
Clk2	0.0086783	0.0193663	-0.148071	0.0831089	0.0691061
Adgrl2	0.00868089	0.0193667	-0.189867	0.0543799	0.0434919
Asb1	0.00870536	0.019416	-0.184004	0.0546364	0.0442237
Ssr3	0.00873572	0.0194783	0.0664912	0.348852	0.350863
Mosmo	0.00878054	0.0195729	-0.100219	0.17417	0.151281
Ptpra	0.00881531	0.019645	-0.114056	0.138643	0.118975
1110032A03Rik	0.00882554	0.0196624	0.096391	0.175452	0.182645
Tnfrsf12a	0.00886223	0.0197387	0.170015	0.0741311	0.0795609
Pgs1	0.00887395	0.0197594	0.0560398	0.456201	0.449974
Ndel1	0.00888281	0.0197737	-0.0996545	0.1734	0.155985
Mccc2	0.00889688	0.0197996	-0.131889	0.101706	0.0863565
Gcc1	0.00891631	0.0198374	-0.170016	0.0638707	0.0510193
Rabgef1	0.00892435	0.0198498	-0.094129	0.198025	0.176999
Cfl2	0.00899825	0.0200087	-0.0819003	0.253559	0.227287
Ate1	0.00901819	0.0200476	-0.0902221	0.20944	0.186618
Zfp961	0.00902371	0.0200543	-0.174754	0.0600231	0.0497648
Lztr1	0.00903456	0.020073	0.0883948	0.200077	0.20575
Spidr	0.00905574	0.0201145	-0.160679	0.0707965	0.0585468
Nagk	0.00906357	0.0201264	0.0999284	0.159164	0.165813
Baz2a	0.00914604	0.020304	-0.0894266	0.215083	0.193832
Ttf1	0.00914981	0.0203068	-0.134589	0.10068	0.0835337
Carmil1	0.00915629	0.0203156	-0.117062	0.128126	0.110821
Sav1	0.00915926	0.0203166	-0.108853	0.145569	0.126712
Ssh1	0.00917377	0.0203433	-0.0975309	0.185071	0.162363
Zgpat	0.0091797	0.0203508	-0.174612	0.0588688	0.0485102
Psmd1	0.00924112	0.0204814	0.072091	0.297422	0.299739
Abhd17a	0.00925006	0.0204956	0.081473	0.227139	0.236592
Ubald1	0.00928505	0.0205675	-0.103572	0.158138	0.137899
Gigyf2	0.00933727	0.0206776	-0.0824248	0.245736	0.221014
Mtf2	0.00935028	0.0206969	-0.128207	0.109529	0.0939885
Aldh6a1	0.0093511	0.0206969	-0.0779109	0.272669	0.246524
Vegfb	0.00938607	0.0207686	0.0800377	0.240605	0.244015
Lrch1	0.00940252	0.0207994	-0.149626	0.0800308	0.0675379
Gabarapl1	0.00945042	0.0208996	0.117911	0.115557	0.122635
Hace1	0.00945461	0.0209032	-0.177011	0.0577145	0.0475693
Asna1	0.0094573	0.0209034	0.107987	0.133513	0.140094
Rcl1	0.00947987	0.0209476	0.161774	0.0583558	0.0659697
Isca1	0.00952357	0.0210385	-0.157969	0.071053	0.0599059
Tmem216	0.00952804	0.0210426	-0.157378	0.0707965	0.0599059
Dip2b	0.009542	0.0210677	-0.111974	0.1389	0.121694
Slc35e4	0.00955794	0.0210972	0.114936	0.118251	0.127444
Galt	0.00959672	0.021177	0.128207	0.0941388	0.100993
Slc44a4	0.00962213	0.0212273	0.150931	0.0686161	0.0751699
Tbp	0.00964411	0.0212527	-0.173454	0.0595101	0.0477784
Otud7b	0.00964254	0.0212527	-0.0938874	0.195845	0.173968
Rbmxl1	0.00963698	0.0212527	-0.157101	0.071566	0.0587559
Tox3	0.00964348	0.0212527	-0.13143	0.108247	0.0904339
Pmepa1	0.00969831	0.0213663	-0.08186	0.266898	0.234396
Fam178b	0.00971126	0.021389	-0.0912022	0.213287	0.187559
Atp7a	0.00972113	0.021405	-0.13311	0.0990124	0.0835337
Phf21a	0.00973929	0.0214391	-0.101773	0.16314	0.14459
Cdc26	0.00974851	0.0214536	-0.0787394	0.256894	0.231051
Mcts1	0.00975541	0.021463	-0.100683	0.16827	0.147412
Sdf4	0.00977926	0.0215096	0.0571627	0.42247	0.431783
Pla2g12a	0.00978795	0.0215229	0.132059	0.0900346	0.0958704
Snap29	0.00988258	0.0217192	0.11418	0.119918	0.126398
Rdh10	0.00988086	0.0217192	-0.112399	0.138387	0.118348
Pttg1ip	0.00989333	0.0217369	0.0771957	0.256637	0.262729
Lipg	0.00993798	0.0218291	-0.148035	0.0823394	0.0705698
Cul3	0.00996495	0.0218824	-0.0616065	0.397974	0.371772
Tra2b	0.00997419	0.0218968	-0.0609768	0.415031	0.379404
Echs1	0.00999928	0.0219459	-0.0528134	0.496986	0.469106
Eef1akmt1	0.010024	0.0219943	0.112981	0.11979	0.129535
Ctbp2	0.0100313	0.0220044	-0.107178	0.14916	0.128698
Gadd45gip1	0.0100679	0.0220787	0.0816975	0.226113	0.234396
Naf1	0.0100943	0.0221305	-0.177743	0.0559189	0.0454783
Stam	0.01014	0.0222247	-0.101755	0.162242	0.143021
Capn7	0.0101454	0.0222306	-0.124377	0.110555	0.0931521
Wdr74	0.010246	0.0224449	0.131683	0.0875978	0.0939885
Taf12	0.0102802	0.0225138	-0.105514	0.147621	0.12943
Taf5l	0.0102845	0.0225172	0.142733	0.0761831	0.0814428
Parp6	0.0103041	0.0225539	-0.124406	0.115686	0.0947203
Fam3c	0.0103091	0.0225589	-0.0762922	0.271643	0.245478
Cyld	0.0103614	0.022667	-0.0918542	0.199051	0.172818
Nprl2	0.0103882	0.0227197	-0.158819	0.0683596	0.0565604
Enpp5	0.0104361	0.0228183	-0.0832811	0.231499	0.212232
Tmed3	0.0104422	0.0228254	0.0593396	0.399897	0.400627
Foxn2	0.0104482	0.0228324	-0.142328	0.0845197	0.0733926
Shld2	0.0104619	0.0228561	-0.152263	0.0769527	0.0626242
Tmem50b	0.0104791	0.0228876	-0.0480325	0.5724	0.538212
Borcs7	0.0105183	0.0229669	0.116581	0.114146	0.120753
Immt	0.0105548	0.0230405	-0.0676378	0.338592	0.310821
Map3k13	0.0105653	0.0230568	-0.156393	0.0722073	0.0606377
Eci2	0.0105679	0.0230568	0.0691973	0.302552	0.308312
Cdc42	0.0105772	0.0230709	-0.0425299	0.656663	0.630319
Ptp4a2	0.0105992	0.0231126	0.0446758	0.615237	0.617355
Rspry1	0.010617	0.0231452	-0.108077	0.141978	0.124307
Fbxl5	0.0106318	0.0231712	-0.0605498	0.40631	0.373549
Mrpl46	0.0106357	0.0231735	0.106733	0.132615	0.137585
Nrbf2	0.0106518	0.0232024	0.0905669	0.185456	0.195295
Zfp277	0.0106567	0.0232068	-0.0916323	0.196486	0.173758
Arfip1	0.0107085	0.0233133	-0.0811768	0.240349	0.218819
Gm5617	0.0107209	0.0233342	0.110554	0.128126	0.137585
Ints14	0.0107341	0.0233541	0.15989	0.057971	0.0650288
Dnajc10	0.0107359	0.0233541	-0.0826432	0.237912	0.215473
Dcaf11	0.0107489	0.0233762	0.0561028	0.4394	0.441296
Trim2	0.0107576	0.0233889	-0.0842471	0.237399	0.212337
Nup85	0.010779	0.0234292	-0.1854	0.0516865	0.0398327
Arpc3	0.0107921	0.0234513	0.0488171	0.520585	0.520544
Fars2	0.0108313	0.0235303	-0.108152	0.165833	0.141244
Mrps14	0.0108792	0.023628	0.0620333	0.357317	0.363931
Smpd2	0.0108939	0.0236534	-0.126761	0.102604	0.0898066
Colca2	0.0109105	0.0236769	-0.172411	0.0580993	0.046942
Knop1	0.0109081	0.0236769	0.100667	0.150827	0.157658
Pak2	0.010932	0.0237151	-0.0601608	0.410799	0.379718
Piga	0.010934	0.0237151	-0.148258	0.080159	0.0658651
Pomp	0.0109598	0.0237648	0.0500689	0.500834	0.507057
Spin1	0.0109692	0.0237787	-0.105169	0.148903	0.131103
Cela1	0.0109982	0.0238353	0.15066	0.0681031	0.0738108
Slc25a32	0.0110044	0.023836	-0.142048	0.0855457	0.0711971
Rab11a	0.0110042	0.023836	0.0627593	0.355008	0.356613
Uba6	0.0110378	0.0239021	-0.120803	0.117225	0.102457
Dvl2	0.0110664	0.0239576	-0.163563	0.0643837	0.0529012
Rab13	0.0110775	0.0239752	0.102672	0.142747	0.148876
Ptdss1	0.0110921	0.0240004	0.135721	0.0820829	0.0879247
Cox14	0.0111223	0.0240593	0.0529677	0.453123	0.462729
BC003965	0.0111398	0.0240906	-0.0955818	0.172246	0.15379
Pgm3	0.0111511	0.0241042	-0.100486	0.164037	0.142917
Mis12	0.011152	0.0241042	-0.151995	0.0740028	0.0617878
Prrc2a	0.0111986	0.0241934	-0.0657384	0.344491	0.318662
Ube2r2	0.0111992	0.0241934	0.0578054	0.412595	0.410664
Elf5	0.011325	0.0244587	-0.0862884	0.22701	0.209096
Fah	0.0113315	0.0244663	0.0999022	0.151853	0.157449
Tmem35b	0.0113997	0.0246069	0.171735	0.0491215	0.0556194
D030056L22Rik	0.0114426	0.024693	-0.12259	0.109914	0.0945112
Rbm8a	0.0114495	0.0247012	-0.069966	0.30422	0.280711
Stx8	0.0115016	0.024807	0.0636053	0.34385	0.346576
Srp9	0.0115198	0.0248398	-0.0494815	0.521739	0.48782
Amfr	0.0115593	0.0249181	0.0656953	0.323843	0.334344
Fut8	0.0115726	0.0249403	-0.0596327	0.414647	0.385154
Cxcl16	0.0116268	0.0250505	0.0910878	0.197897	0.199373
Dhcr7	0.0116541	0.0251025	0.125801	0.0977299	0.103816
Pcbp1	0.0116899	0.0251731	-0.0504701	0.512633	0.488343
Bmpr1a	0.0117084	0.0252061	-0.0693871	0.317558	0.288552
Ssrp1	0.0117205	0.0252255	-0.0734942	0.282416	0.256142
1110059E24Rik	0.0117481	0.0252782	0.125345	0.0941388	0.097334
Commd2	0.0117964	0.0253753	-0.0742417	0.276645	0.252065
Ppp3cb	0.0118337	0.0254435	-0.0776136	0.261254	0.235233
Bpgm	0.0118375	0.0254435	0.0935215	0.169168	0.174699
Kmt5c	0.0118356	0.0254435	-0.153428	0.0709247	0.0581286
Igsf8	0.0118525	0.025469	0.12641	0.0915737	0.0998432
Mrpl4	0.0119056	0.0255765	0.0807686	0.216878	0.227914
Hnrnpf	0.0119103	0.0255797	-0.0507812	0.519559	0.478725
Rb1	0.011926	0.0256066	-0.138296	0.087726	0.0733926
Atpsckmt	0.0120104	0.0257812	-0.15924	0.0664358	0.0533194
Cep57	0.0120709	0.025904	-0.107881	0.143132	0.124203
Parp12	0.0120783	0.0259074	0.116548	0.107862	0.116153
Acad8	0.0120788	0.0259074	-0.132898	0.0920867	0.0787245
Orc4	0.0120925	0.0259298	-0.103378	0.149288	0.130476
1300002E11Rik	0.0121175	0.0259765	-0.0988742	0.163653	0.143335
Snx3	0.0121861	0.0261168	-0.0599345	0.390407	0.360585
Stx17	0.0122172	0.0261766	-0.0726818	0.289855	0.261892
Pcmtd2	0.0122273	0.0261912	-0.0823055	0.234706	0.212232
Foxj2	0.012243	0.026218	-0.134883	0.0900346	0.0754835
Copz2	0.0122749	0.0262793	-0.105798	0.144415	0.124516
Slc27a1	0.0122802	0.0262837	0.122175	0.0974734	0.106534
Mdm2	0.0123661	0.0264605	-0.104504	0.149288	0.129953
1700025G04Rik	0.0123876	0.0264997	0.133526	0.0849045	0.0902248
Clk3	0.0124008	0.0265209	-0.115319	0.119148	0.103293
Rpe	0.0124063	0.0265256	-0.0993885	0.160703	0.141349
Hgsnat	0.0125027	0.0267247	0.0902711	0.18148	0.180345
Sepsecs	0.0125199	0.0267545	-0.0964919	0.170322	0.152849
Dhx9	0.0125384	0.0267869	-0.0709956	0.304476	0.275274
Asf1a	0.0125653	0.0268373	-0.0935254	0.180326	0.157658
Afap1l1	0.0125811	0.0268639	-0.0725443	0.300757	0.273915
Zfp386	0.0125951	0.0268868	-0.143421	0.0790047	0.0672243
Phf14	0.0126099	0.0269113	-0.0837622	0.222521	0.201464
Med20	0.0126583	0.0270004	-0.152517	0.0697704	0.0583377
Cops7a	0.0126556	0.0270004	0.0737681	0.257278	0.263147
Ap2b1	0.0126618	0.0270007	-0.0732884	0.27844	0.253633
Coa5	0.012712	0.0270864	0.101378	0.141978	0.147203
Wdfy2	0.0127092	0.0270864	-0.172553	0.0568167	0.0451647
Cd99l2	0.0127116	0.0270864	-0.102459	0.152623	0.131939
Ss18l2	0.0127646	0.0271913	0.0804911	0.2197	0.226346
Zfp622	0.0127739	0.027204	-0.0907571	0.188021	0.165917
Phf13	0.012799	0.0272431	0.168181	0.0501475	0.0577104
Ankra2	0.0127969	0.0272431	0.145476	0.0693857	0.0746472
Iws1	0.0128214	0.0272838	-0.107846	0.140182	0.122216
Mat2b	0.0128415	0.0273123	-0.0709919	0.295498	0.267329
Slc15a1	0.0128386	0.0273123	-0.160757	0.0636142	0.0546785
Tspan17	0.0128548	0.0273333	0.119542	0.102091	0.106639
Ubxn6	0.0128638	0.0273453	0.0739766	0.255868	0.260638
Coq10a	0.0128775	0.02736	0.123024	0.0965756	0.102143
Dcaf13	0.0128766	0.02736	-0.104229	0.143388	0.124412
Gmcl1	0.0128818	0.0273619	-0.118216	0.114788	0.0986932
Pcsk7	0.0128867	0.0273652	-0.146575	0.0754136	0.0642969
0610009B22Rik	0.0129196	0.0274279	-0.0834923	0.214185	0.195295
Lamp3	0.0129863	0.0275623	0.0230957	0.970501	0.968008
Pard3b	0.0130032	0.027591	-0.175238	0.0547647	0.0440146
Tirap	0.0130166	0.0276121	-0.152551	0.0707965	0.0596968
Pno1	0.0130266	0.027626	0.143735	0.0697704	0.0756926
Pf4	0.0130328	0.027626	0.195816	0.0430935	0.0500784
Phf11d	0.0130333	0.027626	0.162627	0.056432	0.0613696
Pradc1	0.0130571	0.0276619	-0.0945132	0.174939	0.155463
9530036O11Rik	0.0130544	0.0276619	-0.166969	0.0592536	0.0477784
Scaf1	0.0130688	0.0276652	-0.107273	0.136848	0.117094
Commd1	0.0130663	0.0276652	0.0841525	0.200077	0.207527
E4f1	0.0130682	0.0276652	-0.155704	0.0683596	0.0548876
Lrif1	0.013081	0.0276837	-0.0966514	0.175965	0.155881
Sumf1	0.0131369	0.0277947	0.139957	0.0733615	0.0803973
Wrn	0.0131562	0.0278283	-0.10698	0.141208	0.120753
Rabif	0.0131878	0.0278879	0.135347	0.0774657	0.0834292
Plxnb1	0.0132162	0.0279406	0.0822392	0.219059	0.221432
Stx16	0.0132406	0.0279778	-0.0953354	0.168142	0.146681
Nucks1	0.0132389	0.0279778	0.0461715	0.557266	0.563304
Scgb1c1	0.0132766	0.0280465	-0.0711018	0.329229	0.296916
Mrpl44	0.0133441	0.0281818	-0.118979	0.109529	0.0943021
Fam234a	0.0133574	0.0282025	0.105456	0.128896	0.136644
Sfxn2	0.0133613	0.0282034	0.0877508	0.188278	0.193623
Irs2	0.0133658	0.0282054	0.076591	0.250866	0.260429
St7l	0.0133701	0.0282072	-0.10822	0.134924	0.118766
Washc2	0.0133994	0.0282617	-0.0957769	0.176222	0.153999
Ap5m1	0.0134106	0.0282779	-0.11631	0.120559	0.105175
Ralbp1	0.0135616	0.0285888	0.0465223	0.557907	0.557658
Bscl2	0.0136293	0.0287243	0.0702085	0.275747	0.283743
Rab18	0.013715	0.0288973	0.0632298	0.335385	0.335703
Larp1	0.0137475	0.0289582	-0.0584094	0.405412	0.375954
Gltp	0.0137588	0.0289744	0.115837	0.106323	0.110716
Shtn1	0.0137911	0.029035	0.0886003	0.184686	0.188395
Zfp654	0.0137958	0.0290373	-0.110853	0.128767	0.11218
Stx4a	0.0139858	0.0294296	0.0857284	0.19174	0.201568
Gid4	0.0140611	0.0295805	-0.119622	0.111453	0.094093
Gle1	0.0140868	0.0296269	-0.115424	0.118379	0.102561
Sh3d19	0.0141017	0.0296504	-0.067015	0.32551	0.295348
Slco2a1	0.014113	0.0296666	0.0538187	0.465307	0.461579
Zfp687	0.0141293	0.0296932	0.112223	0.111197	0.118871
Zbtb6	0.0141331	0.0296935	-0.135718	0.0865718	0.0734971
Lrrc8e	0.0141623	0.029747	-0.135495	0.0879826	0.0726607
Ddx18	0.0141718	0.0297593	0.0985405	0.147236	0.153894
Auh	0.014194	0.029795	0.107983	0.121585	0.126294
Cnot3	0.0141961	0.029795	-0.100873	0.148519	0.13288
Ptprk	0.0142437	0.0298872	-0.0847566	0.214826	0.190382
Mfap1a	0.0142591	0.0299117	-0.097787	0.159549	0.141767
Ctbp1	0.0143464	0.030087	0.0681946	0.288188	0.294407
Heatr5b	0.0144198	0.030233	-0.138798	0.0811851	0.0679561
Actr1b	0.0144463	0.0302809	0.0807671	0.214057	0.217459
Kiz	0.0144719	0.0303267	-0.0694436	0.301141	0.273183
Esco1	0.0144927	0.0303625	-0.0931657	0.1793	0.160063
Sec22b	0.0145361	0.0304455	-0.072967	0.268052	0.244851
Sympk	0.0145725	0.0305061	-0.111233	0.122996	0.105384
Zfp945	0.0145695	0.0305061	-0.117313	0.115429	0.100784
Smarcd1	0.0145816	0.0305172	0.131937	0.0815698	0.0870883
Ints11	0.0146221	0.030593	-0.153277	0.0665641	0.0550967
Rabggta	0.0146254	0.030593	0.130164	0.0815698	0.0878202
Fam168a	0.0146366	0.0306087	-0.0846724	0.211235	0.186827
Cog4	0.0146438	0.0306157	-0.113738	0.121072	0.103502
Dzip3	0.0146846	0.0306931	-0.138877	0.0852892	0.0705698
Npr1	0.0146906	0.0306978	-0.063675	0.351417	0.315421
Oxct1	0.0147108	0.030732	-0.0513342	0.483776	0.466702
Pold3	0.0147231	0.0307468	-0.129517	0.0941388	0.0801882
Rida	0.0147254	0.0307468	-0.0842319	0.208413	0.183168
Map7d1	0.014757	0.0308048	0.115333	0.105938	0.114794
Snrpd1	0.0147664	0.0308165	0.0748255	0.242016	0.244642
Eef2kmt	0.0147932	0.0308645	0.102524	0.133256	0.138944
Ptprj	0.0148309	0.0309351	-0.12016	0.108503	0.091793
Cstf3	0.0148348	0.0309354	-0.107194	0.132872	0.115107
Ints8	0.014858	0.0309758	-0.119549	0.109273	0.0908521
Mrpl36	0.0148681	0.0309889	0.0769535	0.229704	0.234396
Bcl7b	0.0148753	0.030996	0.0882037	0.180069	0.182331
Ankib1	0.0149068	0.0310457	-0.102529	0.142106	0.124203
Lzts1	0.0149053	0.0310457	-0.151858	0.0729768	0.0579195
Ccdc25	0.0149392	0.0311051	0.074322	0.249198	0.251542
Fhod1	0.0149521	0.031124	-0.128202	0.092215	0.0811291
Coq2	0.0149735	0.0311605	0.115769	0.100936	0.109148
Larp7	0.0149904	0.0311877	-0.152222	0.0691292	0.0594877
Tmem168	0.0149967	0.0311929	-0.118576	0.107862	0.0934658
Blzf1	0.0150014	0.0311947	-0.132017	0.0882391	0.0772608
Usp5	0.0150056	0.0311954	0.106843	0.119661	0.125876
Mrpl35	0.0150381	0.0312549	0.111911	0.109658	0.116362
Hs2st1	0.0150922	0.0313593	-0.0739868	0.275747	0.244119
Polr2c	0.0151238	0.0314169	-0.0763559	0.241503	0.216832
Chchd5	0.0151319	0.0314257	-0.117491	0.113762	0.0985886
Faah	0.0151787	0.0315147	-0.112969	0.120687	0.104548
Set	0.0152044	0.031544	0.0487451	0.510324	0.507266
Shb	0.0151995	0.031544	0.093995	0.157753	0.162781
Acads	0.0152029	0.031544	0.0961665	0.144799	0.153163
Top3b	0.0152158	0.0315595	-0.122063	0.104143	0.0854156
Rsl24d1	0.0152459	0.0316138	-0.0947869	0.164935	0.142812
Bad	0.0152587	0.0316323	0.0806416	0.207516	0.212441
Pld2	0.0152675	0.0316424	-0.153183	0.0656663	0.0552013
Sft2d3	0.0152867	0.0316672	-0.135432	0.0845197	0.0711971
Stk24	0.0152872	0.0316672	-0.109348	0.125818	0.108625
Commd6	0.0153853	0.0318622	-0.0701304	0.281775	0.260742
Tmem223	0.0154237	0.0319336	-0.064904	0.335257	0.304339
Tmem161b	0.0154318	0.0319422	0.153251	0.0580993	0.0640878
Fmo5	0.0154496	0.0319709	-0.129982	0.0938823	0.0782018
Pon3	0.0154853	0.0320367	-0.0454012	0.571887	0.533508
Asrgl1	0.0155142	0.0320863	-0.127998	0.094267	0.0800836
Slc16a2	0.0155172	0.0320863	-0.0721488	0.291009	0.263983
Reep4	0.0155212	0.0320865	-0.09721	0.16314	0.137062
Fer	0.015532	0.0321005	-0.131181	0.0897781	0.0780972
Zfp180	0.0155518	0.0321332	-0.150629	0.0683596	0.0587559
Wdr41	0.0155846	0.0321928	-0.142126	0.0764397	0.0648197
Usp4	0.0156007	0.0322178	0.0827787	0.197897	0.2023
Ap1ar	0.0156603	0.0323317	-0.0823725	0.215981	0.1931
Eapp	0.0156638	0.0323317	0.0830214	0.197127	0.20345
Snrnp40	0.0157628	0.0325279	0.111344	0.109401	0.115212
Gfm1	0.0157835	0.0325621	0.141729	0.0677184	0.073288
Nsfl1c	0.0157956	0.032579	0.0905124	0.163909	0.169681
Them6	0.0158227	0.0326265	0.1212	0.0934975	0.0997386
Smc1a	0.0158652	0.0327058	-0.057891	0.411825	0.377209
Ubqln4	0.015894	0.032757	-0.113444	0.11389	0.100575
Ano10	0.015916	0.032794	0.110834	0.112736	0.116571
Ywhab	0.0160058	0.0329706	-0.0485491	0.514044	0.480711
Tmem97	0.0161791	0.033319	-0.0744423	0.256509	0.23931
Bysl	0.0162043	0.0333625	0.156535	0.0538669	0.0596968
Pibf1	0.0162206	0.0333877	-0.136686	0.0837502	0.0696289
Orc2	0.0162488	0.0334372	-0.121445	0.100808	0.0886566
Srr	0.0162547	0.0334408	-0.148181	0.0678466	0.0584422
Dusp18	0.0162945	0.0335142	-0.0823543	0.220341	0.201359
Pstk	0.0163139	0.0335456	-0.13795	0.079646	0.0663879
Txnrd2	0.0163221	0.0335539	0.116824	0.0990124	0.104234
Zdhhc16	0.0163612	0.0336259	0.153273	0.0565602	0.062206
Gemin7	0.0163931	0.0336828	-0.0734482	0.251635	0.230528
Dido1	0.0164272	0.0337445	-0.0885723	0.187508	0.165499
Kifbp	0.0164448	0.0337634	-0.0955698	0.157368	0.139258
Irgm1	0.0164435	0.0337634	0.123483	0.0886238	0.095034
Gadd45a	0.0164578	0.0337815	-0.10018	0.158394	0.13999
Pla2g4f	0.0164981	0.0338556	0.135932	0.0733615	0.0787245
Lamb2	0.016512	0.0338758	-0.0716287	0.274978	0.248719
Stard8	0.0165518	0.0339488	-0.107871	0.127741	0.113121
Slc30a4	0.016589	0.0340165	-0.138141	0.079646	0.0661788
Chsy1	0.0166056	0.0340419	-0.0644637	0.366038	0.34093
Rab15	0.0167642	0.0343549	-0.0894387	0.183532	0.16299
Lrba	0.0167667	0.0343549	-0.082491	0.215083	0.191113
Hspbp1	0.0167917	0.0343974	0.123453	0.0878543	0.0933612
Anks3	0.0168182	0.0344429	-0.13022	0.0874695	0.0744381
Mgat2	0.0168441	0.0344872	-0.080523	0.225215	0.195295
Tmem107	0.0168708	0.0345332	-0.121039	0.10363	0.0898066
Gm26782	0.0169495	0.0346856	-0.114879	0.11312	0.0979613
Ppfia1	0.0169662	0.0347109	-0.0698498	0.283571	0.260533
Rps6ka4	0.0169826	0.0347358	0.129866	0.0779787	0.0845792
Heatr3	0.0170108	0.0347847	-0.137141	0.0787482	0.0683743
Tmem94	0.0170172	0.0347889	0.114844	0.101962	0.109462
Jdp2	0.0170366	0.03482	-0.16081	0.0606644	0.049242
Ttc39b	0.017049	0.0348365	-0.0990736	0.151853	0.131939
Mrps11	0.0171155	0.0349635	0.104715	0.121072	0.126294
Smg5	0.0171307	0.0349858	-0.127099	0.0925997	0.0774699
Phf5a	0.0171554	0.0350274	-0.0638712	0.321021	0.291061
Elmod2	0.0171762	0.0350611	-0.152491	0.0652815	0.0534239
Ndufs4	0.0172073	0.0351157	0.0664205	0.28139	0.281652
Eloc	0.0172463	0.0351864	0.0604719	0.333333	0.338212
Dlg1	0.0173054	0.0352982	-0.0782514	0.230858	0.205332
Uchl3	0.0173611	0.0354028	0.127069	0.0816981	0.0876111
Impdh2	0.0173734	0.0354191	-0.0915504	0.169168	0.152222
Pik3cb	0.0174052	0.0354749	-0.131022	0.0870848	0.0737062
Gstt3	0.0174197	0.0354955	0.0601411	0.347313	0.352117
Ifnar2	0.0174407	0.0355272	0.0988754	0.136206	0.14114
Commd9	0.017444	0.0355272	0.0924653	0.151853	0.155985
Crls1	0.0174722	0.0355758	-0.105536	0.128896	0.114166
Ndufaf2	0.0175042	0.035632	0.112457	0.107349	0.109671
Rnf5	0.017571	0.0357589	0.0699064	0.258176	0.265761
Ice2	0.0176621	0.0359354	-0.173065	0.0513018	0.0418191
Sc5d	0.0177174	0.0360388	-0.0805073	0.226241	0.201777
Rab33b	0.0177914	0.0361804	-0.0911439	0.173657	0.149085
Dmac1	0.0178417	0.0362734	0.109786	0.107734	0.11333
Bex3	0.0178525	0.0362864	0.0491038	0.496216	0.497439
Rtn3	0.017977	0.0365303	0.0527067	0.423624	0.421955
Echdc3	0.0180814	0.0367332	-0.111205	0.117609	0.100889
Ext1	0.0181135	0.0367811	-0.0947791	0.158907	0.141558
Med13	0.0181141	0.0367811	-0.0633003	0.337822	0.312598
Tgfb1i1	0.0181934	0.0369329	-0.149052	0.0682314	0.0576059
Ociad1	0.0182031	0.0369434	-0.0674604	0.28947	0.269106
2810001G20Rik	0.0182552	0.0370307	-0.130921	0.085674	0.0722426
Rsrc2	0.0182524	0.0370307	-0.0602398	0.369373	0.336853
Rph3al	0.0182752	0.037062	-0.113333	0.114018	0.098275
Dtnb	0.018307	0.0371171	-0.0954131	0.152366	0.136958
Nap1l4	0.0183356	0.0371659	-0.0738953	0.251379	0.222164
Eps15l1	0.0184226	0.0373329	-0.131095	0.0833654	0.0713016
Gmeb2	0.0184569	0.037393	-0.160694	0.0568167	0.0468374
C030006K11Rik	0.0184675	0.0374052	0.151152	0.0560472	0.061265
Siah2	0.0185107	0.0374835	-0.164954	0.0541234	0.0440146
Mdp1	0.0185533	0.0375541	0.0882976	0.163396	0.168427
Slc50a1	0.0185549	0.0375541	-0.0703375	0.268437	0.24391
Comt	0.0186378	0.0377124	0.0544102	0.402078	0.402718
Osbpl5	0.0186523	0.0377325	-0.111869	0.114018	0.0970204
Cct3	0.0186833	0.0377858	-0.0651075	0.316532	0.283534
Zcchc7	0.0186967	0.0378033	-0.073138	0.259331	0.238265
Slc38a10	0.0187712	0.0379446	0.075661	0.22188	0.227182
Erlin2	0.0187914	0.037976	0.105399	0.117738	0.123157
Ppp4r2	0.0188246	0.0380335	-0.0583167	0.369116	0.34344
Vps45	0.0188363	0.038045	0.136919	0.0681031	0.0740199
Ubxn2b	0.0188397	0.038045	-0.14888	0.066051	0.0541558
Klhl7	0.0188677	0.0380922	-0.111984	0.114146	0.098275
Ermp1	0.0188906	0.038129	-0.135739	0.0800308	0.0684788
Vav2	0.0189468	0.0382328	-0.0895091	0.175324	0.154731
Mrpl20	0.0189875	0.0383056	0.0544431	0.38425	0.385886
Spop	0.01902	0.0383614	-0.0511238	0.461844	0.434814
Zfp703	0.0190433	0.0383989	0.146421	0.0620752	0.0695243
Actn4	0.0190665	0.0384362	0.0491615	0.486982	0.483743
Tubgcp2	0.0190911	0.0384761	0.158343	0.0513018	0.0576059
Atg101	0.0191031	0.0384907	-0.105818	0.122483	0.10643
Cnot8	0.0191473	0.0385703	-0.119715	0.0996537	0.0846837
Myorg	0.0191787	0.0386239	-0.120567	0.0983712	0.0813382
Prkar2a	0.0191836	0.0386243	0.0586152	0.364243	0.362363
Vangl1	0.0191962	0.0386401	-0.170676	0.0510453	0.0409827
Mpdu1	0.0192785	0.0387961	0.0831692	0.182634	0.187977
Smco4	0.019412	0.0390551	-0.12002	0.099782	0.085311
Pdxk	0.0194573	0.0391268	0.122244	0.0869565	0.0915839
Gart	0.0194548	0.0391268	-0.0997332	0.140054	0.120857
Klf4	0.0194777	0.0391581	0.172417	0.0505323	0.0530058
Bahcc1	0.0195016	0.0391867	-0.135667	0.07862	0.0657606
Slc35a1	0.0195	0.0391867	-0.0942578	0.154547	0.137794
Rnf144a	0.0195176	0.0392092	-0.0932641	0.160318	0.141871
Stat5b	0.0195373	0.0392391	-0.136169	0.0766962	0.0644015
Tex11	0.0196553	0.0394663	0.159048	0.0541234	0.0567695
Ccz1	0.019696	0.0395382	0.0507802	0.44453	0.444119
Rprd2	0.0197043	0.0395451	-0.073195	0.245351	0.227182
Il13ra1	0.0197684	0.039664	0.120603	0.0890086	0.095034
Mettl1	0.0198288	0.0397753	0.140535	0.0670771	0.0717198
Ganc	0.0199208	0.03995	-0.126358	0.0924715	0.0767381
Spsb2	0.0199499	0.0399984	0.101423	0.125818	0.130789
D10Wsu102e	0.0199748	0.0400285	-0.130141	0.0882391	0.0745426
Eif4e2	0.0199727	0.0400285	0.079204	0.198025	0.200732
Tbc1d14	0.0201197	0.0403089	-0.097004	0.143902	0.127862
Ttc5	0.0201658	0.0403913	-0.116841	0.102219	0.087402
Arnt	0.0202588	0.0405676	-0.0866151	0.179941	0.15954
Zfp84	0.0204407	0.0408954	-0.143808	0.0684879	0.0586513
Rpl11	0.0204292	0.0408954	-0.0195154	0.979095	0.970518
Cblb	0.0204427	0.0408954	-0.125245	0.0917019	0.0764245
Mtrex	0.0204404	0.0408954	-0.0981618	0.141336	0.123994
Trak2	0.0204518	0.0409037	-0.11629	0.102091	0.0877156
Dync1h1	0.0205255	0.0410308	-0.055761	0.408234	0.371458
Sbf2	0.020521	0.0410308	-0.160174	0.0568167	0.0467329
Tmem167	0.0205411	0.0410509	0.0657508	0.278953	0.284161
Tle6	0.0205457	0.0410509	0.110106	0.106836	0.113225
Megf9	0.0205801	0.0411096	-0.0634794	0.323714	0.296289
Ice1	0.0205933	0.0411258	-0.0959622	0.150058	0.132462
Hspa9	0.0207169	0.0413624	0.0562884	0.369886	0.373968
Kpna1	0.0208153	0.0415486	-0.101687	0.134924	0.116675
Ngrn	0.0208627	0.041633	-0.0890393	0.1675	0.148144
Atp1b3	0.0210099	0.0419062	0.0557155	0.375401	0.375222
Fbxl19	0.0210084	0.0419062	-0.162955	0.0530973	0.043701
Cd2bp2	0.0210776	0.0420308	-0.130991	0.0805438	0.0682697
Pnkd	0.0211082	0.0420815	0.0661357	0.270489	0.278829
Pold4	0.021143	0.0421406	0.102081	0.119533	0.124726
Rp9	0.0211543	0.0421527	0.0537115	0.401436	0.405123
Nt5c2	0.0211869	0.0422073	-0.095291	0.154547	0.133717
Aacs	0.0213049	0.042432	-0.0981256	0.15724	0.139885
Dedd2	0.0214736	0.0427574	-0.133773	0.0774657	0.0659697
Rpia	0.0215041	0.0428078	-0.109577	0.115044	0.098275
Mrtfa	0.0215172	0.0428232	0.141991	0.0604078	0.0662833
Ogfod2	0.0215247	0.0428277	0.142683	0.0602796	0.0649242
Plet1	0.0215478	0.0428632	0.175624	0.0464281	0.0515421
Golga2	0.0215745	0.0429057	-0.097178	0.140054	0.124935
Mrpl19	0.0215922	0.0429305	0.143133	0.0593818	0.0644015
Spg11	0.0216343	0.0430036	-0.134911	0.0757984	0.0651333
Zfp560	0.0216745	0.0430729	0.116846	0.0910607	0.0979613
Nectin4	0.0216985	0.04311	-0.103589	0.125433	0.10873
Zfp142	0.0217652	0.043232	-0.16771	0.050917	0.0414009
Golim4	0.0217977	0.0432647	-0.0954734	0.153136	0.13403
Srsf2	0.0217882	0.0432647	0.0507471	0.441324	0.448197
Zfp219	0.0217943	0.0432647	0.0866624	0.165833	0.17219
Polr3b	0.0218251	0.0433086	0.115428	0.0954213	0.0999477
Tmem209	0.021871	0.043389	-0.153218	0.0598948	0.0498693
Ranbp6	0.021908	0.0434519	-0.141667	0.0704117	0.0581286
Nelfb	0.0219684	0.043561	-0.0816115	0.196742	0.173549
Nfe2l2	0.0220142	0.0436411	-0.0447963	0.567141	0.533612
Tex2	0.0220744	0.0437498	-0.108004	0.116455	0.101098
Pink1	0.0221769	0.0439423	0.0675718	0.262665	0.268479
Zmiz2	0.0222113	0.0439996	0.0987924	0.124792	0.12943
Gstm2	0.0222671	0.0440994	-0.15529	0.0636142	0.0527967
Npepps	0.0223821	0.0443164	-0.0658742	0.294344	0.270465
2900093K20Rik	0.0224214	0.0443834	-0.163634	0.0530973	0.0438055
Taf8	0.0224536	0.0444363	-0.160923	0.0532256	0.0438055
Med23	0.0225718	0.0446592	0.135498	0.0683596	0.0710925
Slc41a1	0.0227884	0.0450768	0.0783836	0.199436	0.204809
1810010H24Rik	0.0228089	0.0450954	-0.0875063	0.187636	0.168427
Wdr12	0.0228086	0.0450954	-0.152222	0.0591253	0.0491375
Sae1	0.0228504	0.0451664	0.0809159	0.183019	0.184945
Ints6	0.0229885	0.0454282	-0.0923279	0.158009	0.141662
Msh3	0.0230255	0.0454903	-0.124517	0.0887521	0.0759017
Rps10	0.023091	0.0456087	0.0415446	0.573426	0.571563
Sdc4	0.0231075	0.0456302	-0.0273226	0.885084	0.872138
Nsun4	0.0231708	0.045744	0.109306	0.10363	0.107371
Foxo3	0.02321	0.0458102	-0.0826279	0.196871	0.175013
AI182371	0.023262	0.0459018	0.1471	0.0570732	0.0616832
Leprotl1	0.0232936	0.045953	-0.0869616	0.173144	0.153058
Edrf1	0.0233372	0.0460277	-0.103915	0.123894	0.108834
Creb3l1	0.0233717	0.0460845	0.0854084	0.174939	0.184945
Dedd	0.0234195	0.0461676	0.12195	0.0797743	0.0855201
Tmem38b	0.0234334	0.0461838	0.0849737	0.17045	0.169786
Slc25a16	0.0234654	0.0462357	0.0640836	0.285623	0.286252
Wsb2	0.0235673	0.0464251	0.0807423	0.18225	0.186513
Ift46	0.0235867	0.0464407	0.120668	0.0825959	0.0871929
Ammecr1l	0.0235816	0.0464407	-0.113529	0.101834	0.0883429
Tram1	0.0236718	0.0465971	0.0456355	0.502373	0.507475
Dennd1a	0.0237229	0.0466863	-0.117912	0.0973451	0.0832201
Gab1	0.023731	0.046691	-0.0975271	0.136591	0.122216
Slc24a4	0.0237554	0.0467276	0.081808	0.179043	0.185572
Zw10	0.0238423	0.0468871	-0.0879096	0.167629	0.148772
Rbm4b	0.0238857	0.0469611	-0.109033	0.111068	0.0974386
Nras	0.0239486	0.0470733	-0.0848262	0.179556	0.158076
Bag3	0.0239569	0.0470783	-0.0850211	0.179043	0.15724
Map4	0.0240353	0.0472096	-0.11222	0.106964	0.0921066
Abca7	0.0240313	0.0472096	-0.110042	0.108247	0.0947203
Slc35a4	0.024064	0.0472545	0.102299	0.115173	0.11793
Mvb12a	0.024095	0.0473039	0.0576866	0.328588	0.33058
Wdr44	0.0241554	0.047411	-0.141981	0.0669488	0.0564558
Ubxn1	0.0241666	0.0474215	0.0448747	0.497371	0.493988
Pcnx	0.0241786	0.0474335	-0.0877009	0.166603	0.149085
Pde8a	0.0242025	0.0474689	-0.149437	0.0607926	0.0502875
Smpd4	0.0242505	0.0475516	0.136387	0.0642555	0.0676424
Slu7	0.0242635	0.0475655	-0.0906827	0.159164	0.140408
Khsrp	0.0243624	0.0477479	-0.0746262	0.225728	0.203136
Marchf8	0.0245699	0.0481429	-0.0821541	0.189945	0.165708
Tmem28	0.0247012	0.0483885	-0.111588	0.106066	0.0907475
Traf2	0.0247329	0.0484332	-0.131673	0.0747723	0.0646106
Nsrp1	0.0247368	0.0484332	0.0972525	0.128896	0.134239
G3bp1	0.0247419	0.0484332	-0.0576784	0.363858	0.328489
Clcn4	0.0247643	0.0484654	-0.065475	0.283699	0.26116
Neurl4	0.0247731	0.0484709	-0.103397	0.121072	0.105384
Nkap	0.0248188	0.0485369	-0.0928987	0.148647	0.133717
Atp6v1c1	0.0248151	0.0485369	-0.0823065	0.184943	0.162781
Kctd3	0.024842	0.0485706	-0.118957	0.0936258	0.0799791
Mpv17l	0.0248915	0.0486556	-0.103273	0.123381	0.108416
Irx5	0.0249123	0.0486845	-0.0453168	0.528921	0.500889
Smarcc1	0.0249596	0.0487652	-0.0774427	0.210594	0.188291
Ica1	0.0250552	0.0489403	0.0893469	0.150571	0.152849
Sfxn1	0.0251104	0.0490245	0.081328	0.18225	0.185781
Ryk	0.0251051	0.0490245	-0.0563865	0.361036	0.334449
Hook1	0.0252057	0.0491868	-0.0758662	0.216365	0.196341
Mplkip	0.0252035	0.0491868	-0.092767	0.147108	0.129117
Tmem147	0.025243	0.0492478	0.0590481	0.31153	0.314794
2510002D24Rik	0.0254075	0.0495568	-0.0765535	0.210081	0.188813
Usp46	0.0254214	0.049572	-0.0749014	0.22188	0.198955
Rgmb	0.0254787	0.0496719	-0.0961714	0.138002	0.122844
Ctdnep1	0.0254976	0.0496967	0.0761461	0.197512	0.201359
Ptbp1	0.0256154	0.0499143	-0.0694279	0.2542	0.230005
Hat1	0.0257742	0.0502116	-0.111535	0.104014	0.0909566
Usf2	0.0259653	0.0505719	-0.0651655	0.277414	0.257292
Ogfrl1	0.0260214	0.0506689	0.104085	0.114659	0.12023
N4bp1	0.0261031	0.0508159	-0.0821819	0.182891	0.162154
Adsl	0.0261703	0.0509345	-0.117004	0.0925997	0.0793518
Rbbp5	0.0262622	0.0510889	-0.137094	0.0679749	0.0577104
Smim7	0.0262587	0.0510889	0.0641314	0.27113	0.272661
Tmem30b	0.0263041	0.0511335	0.0838202	0.170578	0.170831
Rab7	0.0262996	0.0511335	0.043725	0.516481	0.508312
Lmbr1	0.0262958	0.0511335	0.122656	0.0779787	0.0833246
Rbm7	0.0263297	0.0511711	-0.0741487	0.217263	0.204286
Wdr5	0.0263715	0.0512401	-0.145601	0.0616904	0.0510193
Phf23	0.0265541	0.0515825	-0.0872706	0.162114	0.145949
Pdcd6ip	0.026607	0.0516728	-0.0532042	0.400667	0.36644
Arf5	0.0266378	0.0517203	-0.0343762	0.680133	0.651228
Clint1	0.0266523	0.0517361	0.0581807	0.326921	0.331626
Rbpj	0.0266915	0.0517998	-0.0917899	0.150955	0.13058
Stbd1	0.0267057	0.051815	0.0910044	0.149801	0.150444
Ppp6r1	0.0267373	0.0518638	0.0788461	0.181608	0.187872
Efr3a	0.026782	0.0519382	-0.0717389	0.235732	0.215996
Akirin2	0.0268191	0.0519977	-0.0778007	0.201873	0.178672
Bcorl1	0.0268804	0.052104	-0.131095	0.0765679	0.0641924
Lyn	0.0268885	0.0521074	-0.154344	0.0550212	0.0457919
Wars	0.0269393	0.0521933	-0.105346	0.112864	0.0976477
Parp8	0.0269585	0.0522181	-0.126093	0.080159	0.0693152
Mdc1	0.0270182	0.0523212	-0.129452	0.0784917	0.0649242
L3mbtl3	0.0270378	0.0523342	-0.143513	0.0665641	0.0542603
Tomm20	0.0270341	0.0523342	-0.0436042	0.51507	0.48322
Zbtb11	0.0272326	0.0526985	-0.103229	0.118764	0.103293
Ambra1	0.0272886	0.0527944	-0.13742	0.0675901	0.0569786
Pkd2	0.0274054	0.0530078	-0.0967806	0.134924	0.121485
Cdc42bpg	0.0274436	0.053069	-0.0841741	0.168655	0.151594
Miga1	0.0274715	0.0531103	0.079972	0.181737	0.186513
Cdc40	0.0274989	0.0531505	-0.0835267	0.174939	0.156613
Aifm1	0.0275156	0.0531702	0.110979	0.0915737	0.0993204
Nudt1	0.0276154	0.0533504	0.108167	0.0968321	0.102352
Hint3	0.0277021	0.0535051	0.0639795	0.268821	0.272347
F2rl1	0.0277104	0.0535083	-0.124248	0.0873413	0.0729744
Mon1b	0.0277711	0.0536128	-0.129223	0.0761831	0.0636696
Caskin2	0.0278035	0.0536626	-0.128812	0.0747723	0.0638787
Toe1	0.0278207	0.053683	-0.133229	0.0702834	0.0598014
Mboat7	0.0278316	0.0536914	0.0893585	0.14031	0.144903
Parp3	0.0278522	0.0537141	0.111286	0.0934975	0.100157
Tanc1	0.0278606	0.0537141	-0.0694205	0.247659	0.224778
Sh3bgrl	0.0278633	0.0537141	-0.0567051	0.358599	0.330058
Idnk	0.0280229	0.054009	0.0768996	0.188662	0.196864
Ostm1	0.0280585	0.0540647	-0.102884	0.117738	0.102248
Trim25	0.0280842	0.0541014	-0.0829724	0.179813	0.156926
Plekha1	0.0281585	0.0542317	-0.0934287	0.143773	0.126398
Ufm1	0.0281662	0.0542337	0.0700771	0.225856	0.22781
Cpn1	0.0281847	0.0542435	0.0880797	0.149929	0.153581
Eri1	0.0281808	0.0542435	-0.112603	0.0999102	0.0852065
Ccdc189	0.0283135	0.0544786	0.0807987	0.180326	0.185677
Als2cl	0.0284003	0.0546326	-0.153071	0.0547647	0.0450601
Cyp2j6	0.0285779	0.0549611	-0.123551	0.0822111	0.0711971
Eaf1	0.0285974	0.0549856	-0.112744	0.0967039	0.0838474
Paxx	0.0286127	0.0550021	0.0781038	0.185584	0.188709
6030458C11Rik	0.0286842	0.0551264	-0.12522	0.0800308	0.067747
Coq10b	0.0287154	0.0551702	-0.105529	0.110042	0.0964976
Phf20	0.0287206	0.0551702	-0.0858109	0.168655	0.149399
Chka	0.0287641	0.0552372	-0.0527319	0.470694	0.427496
Atp2a3	0.0287691	0.0552372	0.0753024	0.202642	0.206273
Rprd1a	0.0287857	0.0552559	-0.107285	0.107092	0.0960795
Psmd7	0.0288044	0.0552788	0.0539534	0.356932	0.353058
Pctp	0.0288166	0.0552892	0.119781	0.0795178	0.0833246
Topors	0.0288439	0.0553285	-0.0666326	0.267282	0.239937
Ccdc167	0.0288655	0.0553569	0.123117	0.0734898	0.07977
2700097O09Rik	0.0288949	0.0554002	-0.142504	0.0631012	0.0517512
Lpcat1	0.0289044	0.0554053	-0.0233065	0.948442	0.944067
Ccdc157	0.0289348	0.0554504	-0.158115	0.0510453	0.0422373
Exoc8	0.0289485	0.0554635	-0.0937234	0.140182	0.123053
Ficd	0.0292178	0.0559662	-0.148591	0.056945	0.0473602
Pex14	0.0292448	0.0560047	0.121628	0.0751571	0.0791427
Crk	0.0292942	0.0560862	-0.0620918	0.293703	0.271615
Sgsm2	0.0293417	0.0561639	0.114422	0.085161	0.0909566
Dtx2	0.0294697	0.0563956	0.13126	0.0646402	0.0685834
Actr10	0.0295093	0.056458	0.071552	0.210594	0.21861
Pck2	0.0295755	0.0565446	0.0991739	0.116712	0.119185
Naa15	0.0295648	0.0565446	-0.0761205	0.201744	0.185154
Nsmf	0.0295696	0.0565446	-0.157236	0.0515583	0.0419237
Thnsl1	0.029593	0.0565649	-0.148241	0.0577145	0.0487193
Chd4	0.0296016	0.056568	0.0462193	0.493267	0.487925
Ctnnb1	0.0296284	0.0566059	0.0276879	0.855585	0.858965
Pcnp	0.0296727	0.0566771	-0.0497477	0.421572	0.395714
Pi4ka	0.0297044	0.0567243	0.0777772	0.183789	0.183063
Ttc33	0.0299181	0.0571189	-0.104705	0.112607	0.0963931
Ric8a	0.0299516	0.0571694	-0.0946646	0.133898	0.117512
Hsdl1	0.0299864	0.0572223	-0.115306	0.092728	0.0794564
Arhgef11	0.0300369	0.0573053	-0.107331	0.103758	0.0905384
Ip6k2	0.0301227	0.0574554	-0.0971712	0.127741	0.111134
Apba3	0.0302085	0.0576007	-0.134103	0.0681031	0.0564558
Ephx1	0.030213	0.0576007	0.0968766	0.122226	0.126921
Arhgdia	0.0302947	0.0577428	0.0422158	0.518405	0.521066
Avpr1a	0.0303046	0.0577481	0.126489	0.0722073	0.0771563
Med1	0.0303432	0.0578081	-0.0748475	0.209055	0.188813
Zfp629	0.0303505	0.0578084	-0.132097	0.0707965	0.0594877
Ogdh	0.0304334	0.0579527	0.0433692	0.512377	0.507998
Egln1	0.0304412	0.0579541	-0.0552146	0.352572	0.323053
Cebpg	0.030599	0.0581999	-0.0573162	0.33872	0.310612
Tgs1	0.0305973	0.0581999	-0.091293	0.14839	0.127235
Stx19	0.0305904	0.0581999	0.0609841	0.301013	0.303921
Irf2bp2	0.0305956	0.0581999	-0.0395587	0.619597	0.589127
Mmp15	0.0306617	0.0582644	-0.0426271	0.562524	0.532358
Glrx3	0.0306597	0.0582644	-0.0683223	0.24176	0.218087
Anpep	0.0306574	0.0582644	-0.0469987	0.478517	0.449556
Unc13d	0.0306613	0.0582644	0.103414	0.104527	0.111553
Galk2	0.0306893	0.0583032	0.100691	0.108375	0.113957
H2ac20	0.030704	0.0583175	-0.136664	0.0659228	0.0544694
Eva1b	0.0308861	0.0586496	0.0773329	0.179556	0.189545
Plekhj1	0.0308964	0.0586554	-0.0731306	0.208285	0.187559
Atp13a1	0.0309693	0.0587801	-0.100111	0.120174	0.102875
Mapre1	0.0310195	0.0588616	-0.0595256	0.311915	0.287402
Lrrc14	0.0310582	0.0589213	0.14518	0.05143	0.0548876
Dtx3l	0.0310782	0.0589455	0.124015	0.0727203	0.0778881
Psmd13	0.031288	0.0593295	0.0590596	0.288957	0.290329
Trp53bp1	0.0313975	0.0595231	-0.115617	0.0891368	0.0772608
Aco2	0.0315608	0.0598049	0.0515549	0.377966	0.376895
Lactb2	0.0315595	0.0598049	-0.0704427	0.23291	0.208991
Usp54	0.0315702	0.0598086	-0.116295	0.0882391	0.0760063
Zfp532	0.0317319	0.0600869	-0.147313	0.0560472	0.0465238
Celf2	0.0317291	0.0600869	-0.0755782	0.208413	0.185781
Sema4d	0.0317586	0.0601235	0.122116	0.0702834	0.076529
Ppwd1	0.0318515	0.0602854	0.128775	0.0673336	0.0695243
Ercc5	0.0319031	0.060369	-0.105392	0.110299	0.0943021
Got1	0.0320034	0.0605321	0.135116	0.0577145	0.0646106
Adgra3	0.0320043	0.0605321	-0.146865	0.0554059	0.048092
Dgkg	0.0320196	0.060547	0.0977077	0.123894	0.136226
Ppil2	0.0320463	0.0605833	-0.0752524	0.200846	0.178254
Tmem167b	0.0321356	0.060738	-0.0871702	0.152366	0.133194
Ap4m1	0.0322471	0.0609345	-0.136873	0.0648968	0.0549922
Ddit3	0.032327	0.0610713	-0.12328	0.0816981	0.0699425
Cdc16	0.0323845	0.0611658	-0.0904645	0.14031	0.122739
Nrn1	0.0324089	0.0611976	-0.0719618	0.387713	0.340094
Msh6	0.0325418	0.0614342	-0.128247	0.073105	0.0611605
Isg20l2	0.0325742	0.0614668	-0.127981	0.0737463	0.0616832
Mettl3	0.0325675	0.0614668	-0.153089	0.0510453	0.0422373
Atp2a2	0.0327516	0.0617871	-0.0402998	0.589714	0.554522
Anxa4	0.0327615	0.0617915	0.0405742	0.552135	0.542185
Rnf38	0.032838	0.0619213	-0.097938	0.122996	0.106639
Mcat	0.0329378	0.0620822	-0.121136	0.0804155	0.0670152
Serpind1	0.0329386	0.0620822	-0.153057	0.0548929	0.0473602
Dnttip2	0.0329485	0.0620865	-0.075252	0.201873	0.181286
Ppp2r5d	0.0330037	0.062176	-0.108495	0.100551	0.0870883
Anp32a	0.0330918	0.0623274	-0.0405736	0.561498	0.527339
Dlc1	0.0331351	0.0623801	0.0671194	0.243299	0.247569
Adcy6	0.0331284	0.0623801	-0.113867	0.0902911	0.0768427
Btrc	0.0331681	0.0624277	-0.136197	0.063999	0.0542603
Gstt1	0.0332189	0.0625089	0.0411653	0.534693	0.529639
Atrnl1	0.0333101	0.062666	-0.0959178	0.126074	0.112075
Cnbp	0.0333335	0.0626953	-0.0320013	0.717327	0.684788
Mrps16	0.0333591	0.062729	0.0594375	0.286777	0.289179
Zfp131	0.0333843	0.0627473	-0.086438	0.158907	0.137899
Desi1	0.0333828	0.0627473	0.0890891	0.131846	0.140199
Alkbh7	0.0334323	0.0628161	0.0860849	0.141465	0.147517
Fbxo38	0.0334364	0.0628161	-0.106611	0.103886	0.0887611
Ift80	0.0334763	0.0628766	-0.115519	0.0891368	0.0768427
Btbd7	0.0334985	0.0629036	-0.0556635	0.351545	0.321903
Pop7	0.0336165	0.0631107	0.10122	0.102475	0.107475
Lims1	0.0336266	0.063115	-0.0772002	0.187893	0.170413
Cry1	0.0336559	0.0631555	-0.0798521	0.182121	0.164663
Ccdc84	0.0338856	0.0635717	-0.133787	0.0666923	0.0554104
Gm10033	0.0338936	0.0635721	-0.0775873	0.189304	0.170622
Nudt2	0.0339078	0.063584	0.0892272	0.130691	0.136749
Srsf9	0.0339166	0.0635857	-0.0540515	0.33872	0.320125
Ilrun	0.0340224	0.0637548	-0.0535694	0.359882	0.334449
Tuba4a	0.0340146	0.0637548	0.0552933	0.33141	0.333089
Ap2a1	0.0340308	0.0637558	0.0975262	0.108247	0.11563
Irx3os	0.0340786	0.0638305	0.142999	0.0506605	0.0576059
Ap1b1	0.0341565	0.0639616	0.0803857	0.159549	0.163304
Insr	0.0342283	0.0640812	-0.0642264	0.26895	0.241087
Leprot	0.0342659	0.0641283	0.0903788	0.12928	0.135285
Caap1	0.0342692	0.0641283	-0.0983694	0.119405	0.105384
Smc4	0.0343498	0.0642644	-0.094699	0.137361	0.120753
Ndufs1	0.0344302	0.0643999	-0.0794773	0.176093	0.157554
Ndufaf3	0.0344704	0.0644602	0.0747041	0.184815	0.189022
Pxn	0.0346084	0.0647033	-0.0700473	0.223932	0.204705
Trmt2b	0.0347439	0.0649417	-0.115856	0.0869565	0.0741244
Oaz1	0.0347661	0.0649682	-0.0215452	0.918045	0.899425
Syde1	0.0348138	0.0650424	-0.142524	0.0572015	0.048092
Psmb7	0.0350418	0.0654533	0.0536221	0.33577	0.33288
Tmem102	0.035062	0.065476	0.14295	0.049891	0.0541558
AI837181	0.0352201	0.0657561	0.0930376	0.119661	0.123053
Prkaa1	0.0352425	0.0657827	-0.109393	0.0961908	0.0828019
Etf1	0.0352835	0.0658442	-0.0558832	0.332692	0.303816
Il17ra	0.0353096	0.0658737	-0.129726	0.0691292	0.0573968
Arhgef19	0.0353156	0.0658737	0.141066	0.0518148	0.0567695
Slc35b2	0.0353251	0.0658764	0.0824589	0.150699	0.154835
Zfp959	0.0353423	0.065878	-0.149381	0.0532256	0.0445374
Nup160	0.0353388	0.065878	-0.15351	0.050404	0.0419237
Pdrg1	0.0353871	0.0659465	-0.0819301	0.163524	0.145531
Tceal1	0.035495	0.0661323	-0.0972598	0.119918	0.104861
Ikzf2	0.0355085	0.0661424	0.142234	0.0539951	0.0577104
Bcr	0.0355422	0.06619	-0.0594066	0.301783	0.271929
Sirt7	0.0355596	0.0662071	-0.0915726	0.130948	0.118557
Nop14	0.0356878	0.0664305	0.0873883	0.136206	0.141244
Haus8	0.035826	0.0666726	-0.126108	0.0727203	0.0631469
Rufy3	0.0359728	0.066915	-0.112561	0.0900346	0.0793518
Gm16286	0.035967	0.066915	-0.0635582	0.25715	0.234605
Zfp467	0.0359898	0.0669313	0.058103	0.298448	0.296811
Aamp	0.0360234	0.0669785	-0.053162	0.34898	0.325248
Srd5a3	0.0360719	0.0670532	-0.110168	0.0929845	0.0808155
Ptpn23	0.0360888	0.0670692	0.106421	0.0902911	0.0960795
Ubl3	0.0361128	0.0670985	0.0435736	0.473644	0.482802
Tubb4b	0.0361713	0.0671764	-0.0400428	0.605105	0.569158
Mrpl51	0.0361654	0.0671764	0.0509139	0.368347	0.360481
Pgm1	0.0362677	0.0673401	0.0625819	0.258176	0.26001
2610001J05Rik	0.0364605	0.0676826	0.0731705	0.186354	0.195504
Timm44	0.0366871	0.0680876	-0.105288	0.101578	0.0884475
2610002M06Rik	0.0367218	0.0681364	-0.10452	0.101706	0.0910612
Pkp2	0.0368195	0.0683022	-0.0809073	0.171091	0.14919
Ube2e2	0.0369194	0.0684718	-0.0804433	0.167116	0.147935
Anxa11	0.0369387	0.0684918	0.0652263	0.241118	0.242237
Abl1	0.0369547	0.0685019	-0.0966853	0.117994	0.103921
Edem1	0.036961	0.0685019	-0.0864006	0.150442	0.131939
Cbx1	0.0370211	0.0685977	-0.0554528	0.332949	0.306325
Zbtb42	0.037089	0.0687077	0.0919286	0.120816	0.127026
Pick1	0.0372462	0.0689832	-0.106353	0.0978582	0.0848928
Rin2	0.0373215	0.0691069	-0.0824543	0.168142	0.153163
H3f3a	0.0373884	0.0692151	-0.024229	0.881621	0.85541
Nop56	0.0374458	0.0692896	-0.0960124	0.122483	0.105593
Prkdc	0.0374412	0.0692896	-0.108255	0.100295	0.0865656
Pqlc2	0.0375956	0.069551	0.143563	0.0486084	0.0523785
Tor1aip1	0.0377079	0.0697429	-0.0561137	0.331025	0.306952
Usf3	0.0377543	0.0698127	-0.0699778	0.22483	0.199791
Acoxl	0.0377827	0.0698493	-0.0389679	0.663845	0.620282
Pin1	0.0378049	0.0698745	0.0660302	0.225984	0.229273
Braf	0.0378351	0.0699143	-0.0632967	0.266256	0.243387
Rpl36a-ps1	0.0378713	0.0699652	0.135526	0.0542516	0.0587559
Gpx8	0.0378921	0.0699878	-0.0560713	0.325638	0.296707
Rsl1d1	0.0379403	0.0700609	-0.0676285	0.229319	0.208991
Chd8	0.0379645	0.0700896	-0.0644222	0.253944	0.233664
Fbxw8	0.0380235	0.0701826	-0.092117	0.130307	0.115421
Trpv6	0.038162	0.0704222	0.118431	0.0745158	0.0792473
Septin1	0.0382143	0.0705027	-0.152979	0.0501475	0.0407737
Pias4	0.0383024	0.0706493	-0.113475	0.0859305	0.0733926
Klhdc4	0.0383538	0.070728	0.13552	0.0542516	0.0591741
Phlda1	0.0383745	0.07075	-0.0530586	0.48198	0.442237
Luc7l	0.0384079	0.0707955	-0.0761034	0.187636	0.168845
Phf6	0.0385213	0.0709883	-0.137544	0.0593818	0.0506012
Galnt4	0.0385415	0.0710094	-0.120755	0.0769527	0.0651333
Atp1b1	0.0386194	0.0711368	-0.0231756	0.927408	0.915421
Washc1	0.0386702	0.0712143	-0.105728	0.0984994	0.083011
Rcor1	0.038788	0.0714149	-0.081658	0.161601	0.142812
Sdr39u1	0.0388484	0.0715061	0.115312	0.0765679	0.0806064
Ubxn8	0.0388551	0.0715061	0.120368	0.0690009	0.0734971
Gtf2a2	0.038904	0.0715641	-0.074342	0.187252	0.170204
Atp13a4	0.0389043	0.0715641	-0.137594	0.0610491	0.0518557
Fbxw7	0.0391179	0.0719245	0.0980428	0.107477	0.110403
Ttc32	0.039111	0.0719245	-0.0910401	0.133898	0.115839
Adrm1	0.0391277	0.0719261	-0.100226	0.106066	0.0939885
Gtf3c2	0.0391886	0.0720218	-0.0780502	0.174426	0.156613
Tctex1d2	0.0392097	0.0720443	0.119812	0.0722073	0.0756926
Nsmaf	0.03923	0.0720652	-0.0911434	0.131461	0.115525
Tspyl2	0.0395246	0.0725498	-0.123394	0.0732333	0.062206
Nufip1	0.0395143	0.0725498	0.141097	0.0497627	0.0544694
Lsm2	0.0395295	0.0725498	0.0841795	0.139541	0.14344
Trappc9	0.0395198	0.0725498	0.0969784	0.105553	0.110925
Gm15417	0.0396375	0.0727315	0.134576	0.0546364	0.0602196
Zfp369	0.0398097	0.073031	-0.136144	0.0593818	0.0497648
Naa35	0.0398661	0.0731179	-0.0752381	0.189688	0.16874
Mta1	0.0398956	0.0731555	-0.0875041	0.137745	0.12598
Ktn1	0.0399257	0.073194	-0.0632237	0.268308	0.248719
Ormdl2	0.0399397	0.0732032	0.0647597	0.232397	0.22666
Hmgb3	0.0399946	0.0732872	0.0629581	0.250224	0.254992
Ikbkb	0.0400209	0.0733024	-0.102033	0.104912	0.0915839
Gdi2	0.0400206	0.0733024	-0.0405651	0.523022	0.493988
Rbpms	0.0400488	0.0733204	-0.0454608	0.451456	0.431155
Syap1	0.0400432	0.0733204	0.0702929	0.196871	0.20345
Smim1	0.0402861	0.0737383	0.0529189	0.337181	0.343021
Polr2m	0.040322	0.0737873	-0.0579482	0.294344	0.271302
Dusp28	0.040628	0.0743305	0.127925	0.0600231	0.0639833
Zfp422	0.0409557	0.0749131	-0.0955545	0.116199	0.102457
Rfc3	0.0410038	0.0749843	0.140309	0.0488649	0.0540512
Zfand3	0.0410714	0.0750909	-0.0822569	0.152238	0.136539
Pwwp3a	0.0411177	0.0751418	-0.111417	0.0879826	0.0733926
Dhx8	0.0411177	0.0751418	0.10412	0.0920867	0.0953476
Rrnad1	0.0414822	0.0757908	-0.130599	0.066051	0.0544694
Imp4	0.0415476	0.0758932	-0.0980426	0.110684	0.0964976
Cdk12	0.0416201	0.0760085	-0.0609995	0.272156	0.247778
Rfx1	0.0416626	0.076069	-0.140875	0.0557907	0.0453738
Matn4	0.0416796	0.0760829	-0.0451129	0.465179	0.446837
Gnas	0.0417949	0.0762761	-0.0225809	0.90304	0.883116
Actr6	0.0418453	0.076351	-0.130374	0.0648968	0.0562467
Kpna3	0.041998	0.0766124	-0.102125	0.100808	0.0880293
Trp53bp2	0.0421058	0.0767746	-0.0727933	0.198281	0.179404
Smg7	0.042101	0.0767746	-0.0875958	0.138515	0.120962
Dcp1a	0.0422579	0.0770345	-0.144625	0.0510453	0.0429692
Arhgef2	0.04228	0.0770576	-0.0597474	0.289983	0.262415
Hinfp	0.0423203	0.0771136	-0.131599	0.063999	0.0521694
Pde4a	0.0423349	0.0771229	-0.12033	0.0747723	0.0629378
Topbp1	0.0423668	0.0771637	-0.126161	0.0719508	0.0581286
Zmat5	0.0423993	0.0772055	0.0833989	0.142106	0.142917
Prkcsh	0.0424733	0.077323	0.0625243	0.241631	0.24161
Flywch1	0.0425163	0.0773492	0.0923499	0.114403	0.117198
Scaper	0.0425008	0.0773492	-0.084713	0.147877	0.13633
Larp4b	0.042511	0.0773492	-0.0425424	0.485443	0.454992
Dars	0.0425829	0.077453	0.0771261	0.162242	0.167067
Blcap	0.0426685	0.0775912	-0.0630077	0.24984	0.232514
Thoc7	0.0428534	0.07791	0.0607499	0.255868	0.25771
Akr1b3	0.0429167	0.0780076	0.0448617	0.435039	0.437428
Cnot6	0.043006	0.0781524	0.0590013	0.274978	0.277052
Carm1	0.0430179	0.0781565	-0.113324	0.0822111	0.0714062
Cpq	0.0430585	0.0782127	-0.0721952	0.195075	0.17104
Thumpd1	0.0430688	0.0782141	-0.0996708	0.107092	0.0925248
Mlycd	0.0430945	0.0782432	0.0714625	0.186738	0.186095
Fam8a1	0.0433316	0.0786469	-0.077933	0.172117	0.149817
Mob4	0.0433362	0.0786469	-0.0562354	0.305374	0.278725
Hspa14	0.0434606	0.0788549	-0.0956538	0.112607	0.0984841
Lrrc59	0.0435051	0.078918	0.080811	0.150699	0.150653
Paxip1	0.0436191	0.0791072	-0.0977036	0.110299	0.0943021
Gripap1	0.0437002	0.0792365	-0.0883025	0.132615	0.117094
Aph1a	0.0437584	0.0793242	0.0697893	0.191869	0.195191
Ginm1	0.0438836	0.0795335	-0.0707501	0.199436	0.179509
Kin	0.0439402	0.0796183	-0.0946292	0.116968	0.103816
Chm	0.0441919	0.0800564	-0.0990308	0.10799	0.0941976
Tcf12	0.0443161	0.0802637	-0.0639036	0.247275	0.220178
Phb2	0.044474	0.0805315	-0.0534217	0.317173	0.296498
Wdr37	0.0445046	0.080569	-0.103413	0.0972169	0.0847883
Pip5k1a	0.0445221	0.0805828	0.075879	0.166346	0.167695
Dclk1	0.0445513	0.0806175	-0.0998653	0.120431	0.108207
Trappc4	0.0446008	0.0806892	0.0483615	0.367321	0.367904
Fbxo34	0.044614	0.0806951	0.0920469	0.116455	0.116466
Srp14	0.0447369	0.0808993	-0.0325361	0.645761	0.621746
Ap2m1	0.0450642	0.081473	0.0506866	0.342439	0.349085
Ube2g2	0.0452283	0.0817481	-0.0888526	0.128126	0.112807
Bri3	0.0452365	0.0817481	-0.0246232	0.855329	0.83931
Sfr1	0.04534	0.0819169	-0.049666	0.377709	0.355776
Tbc1d8	0.045365	0.0819432	-0.0778765	0.166859	0.15034
Cln3	0.0453748	0.0819432	0.126407	0.0597666	0.0624151
Adipor1	0.0454853	0.0821246	0.0465881	0.393228	0.392995
Atf4	0.0455674	0.0822546	-0.05954	0.279851	0.261265
Prpf8	0.0455944	0.0822849	0.0543623	0.308324	0.304652
Tmcc1	0.0456349	0.0823398	-0.0792211	0.164807	0.146472
Gatc	0.0456484	0.0823458	-0.134488	0.0572015	0.0477784
Pcna	0.0456909	0.082404	0.0696412	0.209953	0.207737
Ube2a	0.0457491	0.0824906	-0.0593021	0.272156	0.247256
Psmd2	0.0459051	0.0827536	0.0545703	0.294985	0.301307
Aga	0.0459508	0.0828176	0.100039	0.0943953	0.0996341
Vat1	0.0460253	0.0829334	0.113267	0.0742593	0.0772608
Ralgapb	0.0461152	0.0830769	-0.0605931	0.265487	0.243178
Sat1	0.0461312	0.0830873	0.0428265	0.492112	0.493779
Btf3l4	0.046172	0.0831239	-0.124087	0.0659228	0.0569786
Med9	0.0461712	0.0831239	0.0833962	0.132487	0.138108
Cd320	0.0462809	0.0833015	-0.0777806	0.162755	0.146472
Nabp1	0.0463006	0.0833186	-0.126903	0.0656663	0.0569786
Kbtbd7	0.0463564	0.0834003	-0.124985	0.0663076	0.0554104
Fbxo33	0.0463972	0.0834554	0.0844253	0.136591	0.139258
Bcor	0.0465014	0.0836241	-0.081875	0.149673	0.134658
Sh3glb1	0.046576	0.0837397	-0.051332	0.350776	0.325771
Zmym2	0.0466804	0.0839088	-0.0711069	0.20059	0.181809
Zfp608	0.0467298	0.083979	-0.0592079	0.289855	0.262101
Ppib	0.0467874	0.0840641	-0.0239168	0.858407	0.831887
Gpt2	0.0468041	0.0840755	-0.108002	0.087726	0.0750653
Irx2	0.0468736	0.0841631	0.0385504	0.576247	0.567381
Dhcr24	0.0468737	0.0841631	0.0541591	0.325382	0.339049
Sin3b	0.046889	0.084172	0.0617505	0.238553	0.234501
Pcbd2	0.0469274	0.0842222	0.0588402	0.261896	0.263356
Ciita	0.0471273	0.0845623	-0.0824551	0.151597	0.134971
Cbfa2t2	0.0473333	0.0849133	-0.11651	0.0750289	0.0638787
Trim28	0.0474115	0.0850158	-0.0730159	0.185199	0.165917
Gpat4	0.0474019	0.0850158	-0.09262	0.117866	0.102352
Rere	0.047446	0.0850401	-0.062501	0.246633	0.228542
Arpc5	0.0474386	0.0850401	0.0439455	0.438758	0.42896
Snx17	0.0474773	0.0850775	0.0669841	0.202257	0.207005
Gstz1	0.0476024	0.0852829	-0.0566535	0.296781	0.268583
Psd3	0.047679	0.0854012	-0.100759	0.101449	0.0891793
Naxe	0.0477107	0.0854391	0.0404704	0.475055	0.477156
Smim26	0.0477882	0.085559	0.0654644	0.212902	0.215787
Emc8	0.0478931	0.085709	-0.0794776	0.155573	0.136853
Cdadc1	0.0478873	0.085709	-0.0807265	0.151597	0.133926
Mrs2	0.0480323	0.0859391	-0.0892758	0.125561	0.111343
Gna12	0.0481262	0.0860883	0.102181	0.0891368	0.0922112
Irf9	0.048196	0.086194	0.105013	0.0865718	0.0916884
Rela	0.0483187	0.0863944	0.0723171	0.177119	0.180554
Pdcl3	0.048387	0.0864975	-0.0613724	0.244068	0.225719
Ppp1r2	0.0485749	0.0868143	-0.0540445	0.310504	0.287611
Phc2	0.0486123	0.086862	0.0564918	0.280364	0.277261
Ecsit	0.0487264	0.0870467	0.1214	0.0610491	0.0657606
Tmub2	0.0487381	0.0870484	0.0965144	0.0990124	0.100784
Dnttip1	0.0488663	0.0872581	-0.0969912	0.103886	0.0922112
2810004N23Rik	0.0489293	0.0873514	0.0714069	0.183147	0.188918
Selenoo	0.0489695	0.087404	-0.11354	0.0770809	0.0669106
Nono	0.0490149	0.0874658	-0.0533345	0.325382	0.298589
Lurap1l	0.0490857	0.0875728	0.0523852	0.338592	0.33748
Naa80	0.0491441	0.0876577	-0.111537	0.0808003	0.0691061
Mms19	0.0492269	0.0877669	0.114945	0.0687444	0.0718244
Slc39a8	0.0492262	0.0877669	0.0330244	0.659484	0.65426
Lats2	0.0492424	0.0877752	-0.0972558	0.103886	0.0924203
Hgs	0.0493652	0.0879748	0.0817175	0.134026	0.140512
Rrm1	0.0494291	0.0880693	-0.11933	0.0722073	0.0614741
St6galnac6	0.0495464	0.088259	-0.072259	0.184173	0.167799
Rassf6	0.0495803	0.0883	0.134766	0.0495062	0.0544694
Gabpb1	0.0496703	0.0884293	0.0872525	0.129537	0.13288
Abhd12	0.0496747	0.0884293	0.0932149	0.103245	0.107789
Rnf41	0.049716	0.0884833	0.10433	0.0827241	0.0870883
Usp45	0.0497387	0.0885043	-0.0898336	0.123637	0.110298
Dhrs7	0.0497612	0.0885108	0.0537141	0.304091	0.306221
Fdx1	0.0497642	0.0885108	0.0414276	0.487752	0.482384
Dctn4	0.0497905	0.0885383	-0.0693802	0.199307	0.182541
Ggct	0.0498357	0.0885604	0.107659	0.0790047	0.0840565
Eif2b5	0.0498157	0.0885604	0.0707819	0.179684	0.182122
Parl	0.0498259	0.0885604	0.0803129	0.141336	0.141662
Bop1	0.0499153	0.0886824	-0.120107	0.0693857	0.0584422
Ube4b	0.0499774	0.088769	0.0828383	0.130435	0.136017
Cers5	0.0499859	0.088769	0.0647349	0.215724	0.211605
Wasf2	0.0501856	0.0891041	0.0552826	0.288316	0.289075
Casd1	0.0503819	0.0894331	-0.0723249	0.190714	0.165813
Gtf3c4	0.0504436	0.089523	-0.124017	0.0651533	0.0555149
Sri	0.0505327	0.0896616	0.0476701	0.367449	0.367172
Tap2	0.050588	0.08974	0.0880236	0.11902	0.120544
Mecr	0.0506295	0.089794	0.130869	0.0518148	0.0559331
Mrfap1	0.0506856	0.0898739	0.0352623	0.575991	0.569054
Fbxo45	0.0507015	0.0898825	-0.117585	0.0709247	0.0618923
Bag4	0.0507398	0.0899307	-0.0758926	0.166218	0.149712
Rer1	0.0507563	0.0899402	0.0404799	0.461075	0.46137
Kri1	0.0508278	0.090008	-0.121436	0.0681031	0.0565604
BC017158	0.0508075	0.090008	-0.113489	0.0760549	0.0672243
Spast	0.050817	0.090008	-0.0924771	0.113249	0.102039
Thap4	0.0509639	0.0902294	0.125913	0.0554059	0.060115
Igsf5	0.0510206	0.09031	0.0684866	0.193279	0.192368
Prmt8	0.0510445	0.0903326	0.0632608	0.229832	0.228437
Tesk1	0.0510879	0.0903897	0.0845477	0.123894	0.127653
Cutal	0.0511388	0.09046	-0.0931673	0.113633	0.100261
Gpalpp1	0.0511656	0.0904876	-0.0788487	0.157112	0.136749
Fgfrl1	0.0512009	0.0905305	0.138079	0.0456586	0.0509148
Kptn	0.0512234	0.0905504	-0.138806	0.0520713	0.0429692
Helz2	0.0512466	0.0905568	-0.11483	0.0755419	0.064506
Scrib	0.0512604	0.0905568	-0.10125	0.0941388	0.0823837
Sde2	0.0512528	0.0905568	-0.0718196	0.18443	0.164558
Atn1	0.0514128	0.0908061	-0.0751645	0.167244	0.14689
Tmem164	0.0514577	0.0908656	-0.04489	0.447352	0.413905
Nek4	0.0514882	0.0908997	-0.111266	0.0811851	0.0702561
Ndfip1	0.0515155	0.0909281	-0.0350999	0.58048	0.54804
Ddx23	0.0515569	0.0909814	-0.0946942	0.109273	0.0956613
Ufl1	0.0517166	0.0912435	-0.0696511	0.200846	0.180554
Snu13	0.0518423	0.0914453	0.0422521	0.437604	0.436905
4933434E20Rik	0.0519442	0.0915853	0.0662752	0.200462	0.2023
Ythdf1	0.0519421	0.0915853	-0.068964	0.194947	0.177313
Rabggtb	0.0520889	0.0918205	-0.0949233	0.107862	0.094093
Tmem134	0.0521021	0.0918238	0.0510972	0.318456	0.314898
Vezt	0.0522703	0.0921002	-0.0949053	0.109786	0.0955567
Egln2	0.0525233	0.0925258	-0.0542651	0.299731	0.276634
Tbk1	0.0525584	0.0925677	-0.0792159	0.153905	0.135703
Zswim8	0.0525789	0.0925836	-0.0713942	0.182378	0.163408
Tarbp2	0.0528466	0.0930347	0.107296	0.0765679	0.0802927
Map4k2	0.0530028	0.0932896	-0.112996	0.0743876	0.0650288
R3hdm2	0.0530362	0.093328	-0.0610519	0.245479	0.225614
Atraid	0.0530651	0.0933588	-0.0460308	0.3872	0.361108
Ulk2	0.0530809	0.0933662	-0.091228	0.117609	0.102248
Adgrg1	0.0531609	0.0934867	0.0429647	0.440169	0.439728
Ndufv1	0.0532456	0.0936153	0.0524351	0.299089	0.300261
Cox6b2	0.0532989	0.0936887	0.0931078	0.111068	0.11448
Emc1	0.0534503	0.0939345	0.0739963	0.15942	0.161631
Cbx7	0.0536158	0.0942051	-0.0782287	0.154034	0.137794
Bace1	0.0536359	0.0942198	-0.119231	0.0687444	0.0603241
Arhgap1	0.0536794	0.0942759	0.0809112	0.133641	0.135703
Vkorc1l1	0.0539312	0.0946977	-0.0833168	0.136591	0.120753
Brd7	0.053944	0.0946997	-0.0370097	0.563807	0.545531
Ahr	0.0540301	0.0948302	0.104953	0.0819546	0.0860429
Pak4	0.0541676	0.0950305	0.0961589	0.0949083	0.099425
2310057M21Rik	0.0541572	0.0950305	-0.138976	0.0511735	0.0415055
Polr3h	0.0542226	0.0951064	0.118934	0.0620752	0.0650288
Frs2	0.0543373	0.095287	-0.0800055	0.14698	0.128907
Mfsd14b	0.0547876	0.0960559	-0.0767587	0.151853	0.13999
Rad21	0.0548066	0.0960684	-0.0551942	0.294087	0.267538
Sin3a	0.0549011	0.0962133	-0.0769351	0.161216	0.140199
Mcm7	0.0550613	0.0964732	-0.133748	0.0572015	0.0471511
Sap30l	0.0553377	0.0969156	0.0726482	0.161472	0.163408
CAAA01118383.1	0.0553315	0.0969156	0.0714018	0.169039	0.170831
Mrps18a	0.0556368	0.0973818	0.0667976	0.188406	0.188082
Cgnl1	0.0556399	0.0973818	-0.0445432	0.426061	0.39655
Orc6	0.0556238	0.0973818	0.11628	0.065538	0.0695243
Tcea1	0.0556634	0.0973924	-0.0523948	0.314608	0.293884
Fto	0.0556699	0.0973924	-0.0692666	0.18956	0.170204
Taf11	0.0557061	0.0974346	-0.0819896	0.137874	0.120544
Rnf11	0.0558339	0.0976372	0.0495977	0.333718	0.332148
Tatdn1	0.0559502	0.0978194	-0.119419	0.0677184	0.0582331
Alkbh5	0.0559966	0.0978794	-0.0441972	0.415929	0.39195
Anapc7	0.0560963	0.0980325	0.0906554	0.103886	0.108312
Srpr	0.0561181	0.0980495	-0.0418853	0.451584	0.426869
Mlh3	0.0563208	0.0983826	-0.102994	0.0893934	0.0790382
Zfp738	0.0563569	0.0984244	-0.103128	0.0906759	0.0788291
Nit1	0.0564475	0.0985614	0.0570671	0.261383	0.259697
Tsen34	0.0565283	0.09866	-0.0570544	0.260998	0.240669
Cntfr	0.0565272	0.09866	-0.118841	0.0687444	0.0586513
Gxylt1	0.0570091	0.0994778	-0.0851258	0.127998	0.113643
Tmco3	0.0572707	0.0999128	0.0804474	0.135437	0.13863
Ppp1r12c	0.0573039	0.0999493	-0.0926432	0.106579	0.0934658
Rap2c	0.0573699	0.100043	-0.0787971	0.152623	0.131417
Vps4a	0.0573935	0.100044	0.0797302	0.132743	0.138317
Rassf7	0.0573953	0.100044	-0.075176	0.158907	0.142499
Abhd8	0.0574337	0.100068	0.126028	0.0527126	0.0571877
Poglut1	0.0574248	0.100068	0.111142	0.0697704	0.0737062
Cyb5r4	0.0576822	0.100466	-0.0727526	0.171989	0.15149
Erp29	0.057687	0.100466	-0.0449185	0.39233	0.363931
Ten1	0.0577959	0.100634	-0.0670241	0.2079	0.187663
Ube2k	0.0578267	0.100666	-0.049299	0.339746	0.31563
Dnm1l	0.0578924	0.100759	0.07602	0.145825	0.151072
Abi1	0.0579492	0.100836	-0.0601823	0.240221	0.223105
Erlec1	0.0580087	0.100918	-0.0664262	0.201359	0.186618
Jmjd8	0.0581465	0.101136	0.100379	0.0840067	0.0868792
Fam219b	0.0582012	0.10121	-0.129945	0.0561755	0.0466283
Senp1	0.0582734	0.101314	-0.0976068	0.0974734	0.0838474
Rxrb	0.0583234	0.101379	0.0771754	0.141208	0.14574
Pdia4	0.0584072	0.101503	-0.0552238	0.283058	0.261788
Smarcc2	0.058671	0.101939	-0.0554315	0.283955	0.260115
Rfng	0.0587239	0.102009	0.111582	0.0670771	0.0697334
Rchy1	0.0588766	0.102253	-0.060639	0.236245	0.217669
Atp5g3	0.0591652	0.102732	0.0333775	0.580223	0.571458
Srpk2	0.0592168	0.102799	-0.0628837	0.226754	0.204705
Pias2	0.0592415	0.102821	-0.0950999	0.100167	0.0890748
Pcdhga12	0.0593768	0.103033	-0.116094	0.0709247	0.0617878
Uxt	0.0594442	0.103128	0.082633	0.119661	0.128594
Gm5148	0.0598017	0.103726	-0.125261	0.0596383	0.0511239
Tmem131l	0.0598272	0.103748	-0.0979116	0.0986277	0.0834292
Dus1l	0.0598719	0.103804	0.0904673	0.101321	0.107266
Adam10	0.0600634	0.104113	0.0639653	0.202899	0.209932
Mrtfb	0.0601257	0.104199	-0.113028	0.0718225	0.0626242
Casc4	0.0602396	0.104374	-0.0766626	0.156086	0.140408
H2-T23	0.0603066	0.104468	0.0545643	0.283827	0.281338
Vbp1	0.0604849	0.104754	-0.0749317	0.155957	0.140408
Zwint	0.0606048	0.10494	-0.077404	0.150571	0.133089
Cytip	0.0606417	0.104981	-0.064347	0.217391	0.197177
Phc1	0.0608351	0.105294	-0.119826	0.0647685	0.055724
Lrig2	0.0609309	0.105437	-0.105744	0.0820829	0.0705698
Rala	0.0609663	0.105453	-0.0402535	0.460049	0.429482
Ptcd3	0.0609618	0.105453	-0.109343	0.0768244	0.0653424
Usp32	0.0609892	0.10547	-0.0728724	0.166346	0.150235
Aprt	0.061051	0.105532	0.0555389	0.261896	0.257188
Slc35e2	0.061041	0.105532	-0.120653	0.0632294	0.0547831
Plcg1	0.0614354	0.106174	-0.0601439	0.237142	0.2184
Fam189a2	0.0615789	0.106399	0.054847	0.27626	0.275274
Cep295	0.0616282	0.106456	-0.110314	0.0755419	0.0660742
Ftsj3	0.0616379	0.106456	-0.108176	0.079133	0.0661788
Gmeb1	0.0616698	0.106488	-0.106276	0.0831089	0.0694198
Ist1	0.0618258	0.106735	-0.0855028	0.123509	0.105802
Nmt1	0.0619078	0.106854	0.0622221	0.207644	0.208677
Phf12	0.0619387	0.106884	-0.0726571	0.166474	0.15149
Inafm2	0.0619845	0.106895	0.0820391	0.125561	0.126294
Hadh	0.0619734	0.106895	0.0434888	0.407721	0.413173
Dgcr6	0.0619646	0.106895	0.0598286	0.221624	0.225091
Lamtor3	0.0621936	0.107221	-0.0632135	0.210081	0.188709
Msn	0.0621998	0.107221	-0.0467297	0.395793	0.366022
Crat	0.0623552	0.107466	0.0711359	0.160446	0.162049
Tkt	0.0623732	0.107474	0.0331018	0.602796	0.60805
Tmem87b	0.0625728	0.107795	-0.0648794	0.202899	0.182541
Ubl7	0.0627312	0.108045	0.101052	0.0810568	0.0824882
Brip1os	0.0627764	0.108094	-0.102264	0.0869565	0.0741244
Clns1a	0.0627926	0.108094	0.0819075	0.120559	0.122321
Rnf185	0.0627993	0.108094	-0.0930496	0.102091	0.0890748
Commd10	0.0628461	0.108128	0.0893613	0.104143	0.105593
Vps72	0.0628355	0.108128	0.0752658	0.141849	0.144276
Tpd52l2	0.0628645	0.108137	0.0593376	0.22996	0.22666
Prkcz	0.0628907	0.108159	-0.0607774	0.231756	0.207841
Thoc1	0.0630569	0.108422	-0.0945284	0.099782	0.0870883
Zfpl1	0.063102	0.108466	0.0834739	0.114916	0.11908
5730455P16Rik	0.0631091	0.108466	-0.0942978	0.0995255	0.0881338
Ctdsp1	0.0631625	0.108535	-0.0586314	0.243042	0.221746
Ube2d2a	0.0631926	0.108563	-0.0425437	0.417981	0.393309
Senp3	0.0632486	0.108637	-0.0763351	0.147108	0.131626
Ints2	0.063339	0.108769	0.121688	0.0545081	0.0579195
Rap2a	0.0634392	0.108918	-0.0583234	0.24984	0.230737
Lhfpl2	0.0636564	0.109268	-0.123436	0.0589971	0.0504966
Zcchc17	0.0636983	0.109316	-0.0630055	0.215211	0.194041
Paf1	0.0637278	0.109344	-0.0775018	0.145825	0.127339
Snapc1	0.0644095	0.110482	-0.111019	0.0728485	0.0616832
Snx5	0.0644184	0.110482	-0.0562639	0.260485	0.240669
Exosc3	0.0645436	0.110673	-0.0734014	0.156086	0.140303
Usp14	0.0645974	0.110742	0.0578579	0.239964	0.235964
Sdhaf1	0.0646168	0.110752	0.0787181	0.127998	0.134135
Nipa2	0.0647114	0.110867	0.0660176	0.184943	0.187872
Api5	0.0647094	0.110867	-0.0624108	0.216109	0.197282
Npm3	0.0647728	0.110949	-0.0742927	0.155188	0.139153
Selenok	0.0648013	0.110975	-0.0301449	0.648198	0.63011
Anxa3	0.0648901	0.111103	0.0377672	0.576504	0.563722
Bloc1s2	0.0649574	0.111195	0.0702039	0.159164	0.164872
Eef1e1	0.0649888	0.111225	0.0962828	0.0863152	0.0893884
Fam57a	0.0651009	0.111394	0.113241	0.0629729	0.0664924
Adprhl2	0.0651542	0.111461	-0.0898789	0.107349	0.0943021
Ccpg1os	0.0652009	0.111518	-0.131038	0.0520713	0.0452692
Sema4c	0.0652287	0.111542	-0.128176	0.0551494	0.0458965
Tubgcp5	0.0653095	0.111656	-0.106421	0.0777222	0.0678515
Nfu1	0.0653401	0.111685	0.0719063	0.153392	0.156613
Kdsr	0.0654913	0.11192	0.056695	0.244068	0.244328
Srp72	0.065518	0.111942	-0.0475549	0.347826	0.325457
Paip2b	0.0655316	0.111942	-0.0753481	0.15134	0.133508
Rybp	0.0656451	0.112112	-0.0563114	0.261383	0.235964
Ccnq	0.0656767	0.112119	-0.105416	0.0775939	0.0678515
Mansc1	0.0656739	0.112119	0.118639	0.056432	0.0600105
Scpep1	0.0657791	0.112246	-0.0656036	0.196101	0.174804
Tomm34	0.0657714	0.112246	-0.0939322	0.0977299	0.0856247
C1qtnf4	0.0661385	0.112836	-0.0926534	0.102732	0.0939885
Depp1	0.0662459	0.112996	0.0972632	0.0952931	0.100261
Ubap2l	0.0662772	0.113001	-0.0422684	0.429396	0.402718
Cby1	0.0662736	0.113001	-0.0946478	0.0958061	0.0835337
Ppp1r21	0.0664749	0.113315	0.0928958	0.0946518	0.0964976
Ap3s2	0.0666627	0.113611	-0.0875486	0.11171	0.0995295
Strada	0.0668646	0.113931	-0.128503	0.0545081	0.0453738
Pigk	0.0673182	0.11468	0.0863596	0.105297	0.106743
Kalrn	0.0674129	0.114817	-0.0767727	0.14839	0.130789
Ppp2r5c	0.0674885	0.114922	-0.0584202	0.240092	0.220387
C2cd3	0.0675419	0.114988	-0.0961533	0.0943953	0.0819655
Echdc1	0.067562	0.114998	-0.0829886	0.124535	0.110298
Serpinf1	0.0675902	0.115022	-0.121581	0.0610491	0.0539467
Zfp282	0.0676871	0.115163	-0.120149	0.0597666	0.050183
Mbtd1	0.0677448	0.115237	-0.0743134	0.154034	0.139885
Zfyve1	0.0679069	0.115489	-0.124725	0.0557907	0.0479875
Arl2	0.0679459	0.115531	0.0495711	0.301526	0.299739
Fam91a1	0.0679916	0.115584	-0.0561774	0.255996	0.238055
Rab11b	0.0680451	0.115651	0.0454533	0.357573	0.35954
Golt1b	0.0680654	0.115661	-0.0803697	0.12928	0.11563
Nudt3	0.0681984	0.115863	0.0739785	0.142747	0.145112
Zc3h14	0.0682526	0.115931	-0.05458	0.270489	0.245165
Hmgcl	0.0682865	0.115964	0.0756689	0.135565	0.137899
Hip1r	0.068352	0.116051	0.0510957	0.292035	0.294407
Copb1	0.06847	0.116226	-0.0470402	0.352187	0.324935
Supt16	0.0684839	0.116226	-0.0557465	0.26305	0.24161
Kmt5a	0.0685299	0.11628	0.056318	0.245351	0.245269
Ghr	0.069089	0.117204	-0.115607	0.0656663	0.0559331
Tent4a	0.0691852	0.117343	-0.112702	0.0672053	0.0570831
1110038F14Rik	0.0694743	0.117809	0.0709369	0.151853	0.156822
Cyp39a1	0.0695897	0.11798	-0.0756914	0.14621	0.133194
Rab12	0.0697512	0.118229	-0.0552626	0.261511	0.238055
Fosl2	0.0698634	0.118394	0.0974142	0.0846479	0.0895975
Yrdc	0.0699975	0.118597	-0.0774235	0.137489	0.119916
Stard3	0.0701082	0.118759	-0.0666369	0.182763	0.166649
Higd1a	0.0701631	0.118808	0.0315823	0.603822	0.58965
Cdk14	0.0701661	0.118808	-0.0724419	0.160831	0.145426
Zdhhc1	0.0702153	0.118866	0.0922785	0.0943953	0.0937794
Abca1	0.0704598	0.119255	-0.106486	0.0865718	0.0719289
Orai3	0.0705122	0.119319	-0.0764008	0.14108	0.126607
Gatd1	0.070583	0.119414	-0.0779468	0.136078	0.120021
Bub3	0.0706489	0.119501	-0.0608763	0.215724	0.194041
Mtif3	0.0710912	0.120224	-0.113722	0.0661793	0.0552013
Mgat5	0.071149	0.120296	-0.105643	0.0768244	0.0658651
Rnf138	0.0711944	0.120348	-0.0840339	0.115557	0.104339
Tfip11	0.0712493	0.120391	0.114721	0.058484	0.0616832
Kdm3a	0.0712462	0.120391	-0.0863266	0.112864	0.102457
Gnpnat1	0.0713433	0.120525	-0.068513	0.170322	0.156194
Slc23a2	0.0713798	0.120561	-0.0793073	0.135437	0.12023
Usp21	0.0714155	0.120596	-0.12437	0.0552777	0.0457919
Cdkn2d	0.0715203	0.120748	0.121016	0.050917	0.0560376
Myo1c	0.0715545	0.120761	-0.0586078	0.233551	0.214428
Wdr36	0.0715579	0.120761	-0.0869319	0.109273	0.096184
Amz2	0.0719881	0.121462	-0.0888357	0.104656	0.0924203
Acss3	0.0723061	0.121973	-0.0792025	0.134411	0.11908
Nudt12	0.0723224	0.121976	-0.123759	0.0557907	0.0473602
Exosc1	0.0726503	0.122503	-0.0872414	0.109016	0.0946158
Hook2	0.0726724	0.122515	-0.0795011	0.128511	0.117512
Lcmt1	0.0727889	0.122686	-0.0734238	0.150827	0.136121
Ptges2	0.0729366	0.122907	0.0924472	0.0902911	0.0920021
Agfg1	0.0729507	0.122907	-0.058371	0.237014	0.2069
Rhot2	0.0729985	0.122962	-0.108245	0.0727203	0.0598014
Fam222a	0.0732035	0.123282	-0.131159	0.0520713	0.0414009
Trim8	0.0732386	0.123316	-0.0443369	0.378607	0.352849
Morc3	0.0734043	0.123569	-0.0706753	0.166987	0.14919
Gpatch11	0.0734661	0.123647	0.0917654	0.0940105	0.0956613
Dag1	0.0735238	0.123719	0.0336593	0.582403	0.574177
Alyref	0.0735799	0.123778	0.0610849	0.196486	0.198536
Sufu	0.0735896	0.123778	-0.120834	0.056945	0.0483011
Bmi1	0.0737547	0.12403	-0.0553096	0.24984	0.236592
Tbc1d22b	0.0738842	0.124222	-0.105294	0.0733615	0.0642969
Fcgrt	0.0739105	0.124241	-0.0754989	0.13813	0.125353
Trim12a	0.0739771	0.124327	0.0949784	0.0886238	0.0902248
Zfyve27	0.0742984	0.124841	-0.0890157	0.103117	0.0899111
Slc4a4	0.0744339	0.125043	-0.0649189	0.20277	0.184631
Ctnnd1	0.0745106	0.125146	-0.0479749	0.327305	0.306848
Gm16136	0.0746411	0.125339	0.0855265	0.104656	0.108625
Thap7	0.0747115	0.125405	0.0877134	0.0973451	0.100157
Zbtb1	0.074697	0.125405	-0.0820025	0.122226	0.108521
Pim3	0.0747671	0.125473	0.0767104	0.133	0.134239
Nup62	0.0748269	0.125547	0.106757	0.0659228	0.0691061
Mif4gd	0.0748703	0.125594	-0.0517295	0.281647	0.255619
Atf5	0.0749357	0.125678	0.12026	0.0616904	0.0646106
Kif3a	0.0749654	0.125701	-0.103237	0.079646	0.0696289
Eif4g1	0.0750358	0.125793	-0.0377701	0.480698	0.448719
Armc5	0.0750585	0.125806	0.0862775	0.10068	0.105593
Tsta3	0.0751674	0.125962	0.0731807	0.139413	0.140408
Anapc4	0.0753269	0.126203	-0.0542185	0.264332	0.244537
Eps8	0.0755288	0.126515	-0.0367638	0.511607	0.477888
Tlk2	0.0755716	0.126561	-0.0695081	0.166603	0.150444
Mrpl38	0.0758015	0.12692	0.0653755	0.171476	0.176581
Etv3	0.0758841	0.127032	-0.070435	0.160575	0.145426
Lyar	0.076	0.127173	-0.0813887	0.127228	0.109357
Wdr1	0.0759844	0.127173	-0.0551418	0.249583	0.233873
Elmo2	0.0760634	0.127227	-0.0709976	0.157496	0.141035
Ciapin1	0.0760582	0.127227	-0.0926183	0.092728	0.0821746
Dda1	0.0761394	0.127328	0.0722621	0.141849	0.143858
Lrmda	0.0761861	0.12738	-0.0973226	0.0859305	0.0737062
Pde6d	0.0764215	0.127721	-0.0864082	0.105682	0.093884
Kat6a	0.0764114	0.127721	-0.0523227	0.278953	0.257083
Ascc1	0.0767088	0.128175	0.0863825	0.102347	0.107475
Tob2	0.0769409	0.128536	-0.0568624	0.254713	0.227392
Golga7	0.0770184	0.128639	-0.0658336	0.179428	0.162363
Pkp4	0.0775008	0.129418	0.0484511	0.313197	0.312389
Lrrc58	0.0775491	0.129472	-0.0434439	0.37617	0.352117
Gnl1	0.0780661	0.130307	0.0772771	0.122868	0.125457
Ogfr	0.0780814	0.130307	0.0826405	0.108119	0.109252
Nup88	0.0781758	0.130438	-0.0704659	0.154803	0.138212
Rmc1	0.0782515	0.130537	-0.0884059	0.0986277	0.0878202
Iars	0.0784066	0.130769	-0.0930999	0.0929845	0.0802927
Vipas39	0.0786266	0.131109	0.102517	0.0683596	0.0730789
Bspry	0.0786744	0.131162	0.0630304	0.182121	0.186827
Crem	0.0787028	0.131182	-0.0821584	0.118379	0.107057
Fzr1	0.0789825	0.131596	-0.0993829	0.0810568	0.069838
Gfod2	0.0790134	0.131596	-0.0896256	0.0965756	0.0845792
Armc10	0.0790161	0.131596	0.0879132	0.09478	0.0997386
Nubp2	0.0790059	0.131596	0.10072	0.0706682	0.0745426
Ncl	0.079164	0.131815	-0.0318402	0.610876	0.584841
Pde8b	0.0792215	0.131884	-0.0787994	0.127228	0.113853
Nrbp1	0.0792391	0.131886	-0.0783268	0.128383	0.112075
Rab21	0.079291	0.131946	-0.0420884	0.389894	0.368322
Nectin2	0.0793488	0.132015	0.0424276	0.380787	0.382331
Stx7	0.0794304	0.132124	-0.0579391	0.225471	0.204496
Trir	0.079685	0.13252	-0.0385034	0.440939	0.412859
Arhgap27	0.0797062	0.132528	-0.115578	0.0589971	0.0512284
Mfsd5	0.0797631	0.132595	0.0965309	0.0788765	0.0811291
2210016F16Rik	0.0799125	0.132816	0.0532923	0.249198	0.244015
Dym	0.0802509	0.133352	0.0514457	0.265487	0.268061
Rab5b	0.0802698	0.133356	0.0500499	0.282929	0.282802
Recql	0.0803562	0.13339	-0.10745	0.0713095	0.0604286
Tpm4	0.0803396	0.13339	0.0392705	0.459151	0.453528
Gprc5b	0.0803261	0.13339	-0.0896102	0.0968321	0.0867747
Slx1b	0.0803499	0.13339	-0.107032	0.0695139	0.0596968
Ap2a2	0.0804465	0.133512	-0.0770255	0.131333	0.11563
Usp37	0.0804817	0.133544	-0.0858092	0.105938	0.0970204
Zfand1	0.0806402	0.133779	-0.081832	0.118122	0.10298
Asb8	0.0811672	0.134626	-0.0939971	0.0881108	0.0754835
Cr1l	0.0812039	0.134659	-0.0551954	0.243555	0.224673
F8a	0.0813351	0.134849	-0.0964607	0.0824676	0.0720335
Dbt	0.0814106	0.134947	-0.0708825	0.152751	0.13863
Agpat1	0.0814757	0.135027	0.0913034	0.0860587	0.0898066
Picalm	0.0816394	0.135271	0.0408953	0.396691	0.396236
Dclre1a	0.0816705	0.135284	-0.116394	0.0604078	0.0502875
Fam53b	0.0816807	0.135284	0.0565894	0.227139	0.225091
Ggact	0.0817311	0.13534	0.0938038	0.0813133	0.0859383
Sfi1	0.0818006	0.135428	0.113032	0.056432	0.0585468
Snx6	0.0819241	0.135604	-0.0503836	0.286264	0.26137
Prkag1	0.0822919	0.136185	-0.0626318	0.187636	0.170936
Ell2	0.0824237	0.136376	-0.0549284	0.254457	0.230005
Kif16b	0.0824882	0.136455	-0.0804341	0.119148	0.104652
Tex264	0.0826352	0.13667	-0.0624231	0.185712	0.169054
Kdelr2	0.0828352	0.136973	0.0449494	0.342183	0.334762
Paics	0.0828739	0.137009	-0.0401894	0.418623	0.392891
Ppp1r16a	0.0829703	0.13714	0.055484	0.224702	0.228228
Cd2ap	0.0830127	0.137182	-0.0483177	0.313967	0.290434
Cebpz	0.0832067	0.137475	0.0552437	0.231115	0.236905
Sec24a	0.083431	0.137761	-0.0784562	0.12492	0.109984
Fbxo28	0.0834301	0.137761	-0.0747403	0.134282	0.122635
Klhl5	0.0834148	0.137761	-0.0880954	0.0983712	0.088552
Icmt	0.0837031	0.138182	-0.0824833	0.110812	0.0986932
Sqle	0.0838432	0.138357	0.0505475	0.300244	0.30068
Kti12	0.0838396	0.138357	-0.116761	0.0573297	0.0488238
Arl13b	0.0838843	0.138397	-0.0954074	0.0859305	0.0755881
Depdc5	0.084051	0.138644	-0.102033	0.0738746	0.0638787
Cnksr1	0.0842426	0.138904	0.111668	0.0568167	0.0592786
Sphk2	0.0842281	0.138904	-0.077884	0.123381	0.11218
Asxl1	0.0843319	0.139012	-0.0734445	0.139926	0.126294
Clmn	0.0843425	0.139012	0.0549612	0.242529	0.240565
Fam76b	0.0848864	0.13988	-0.0804609	0.11902	0.104861
Chd9	0.0849791	0.140004	-0.0608977	0.205207	0.182018
Uck1	0.0850981	0.140172	-0.106435	0.0673336	0.0577104
Stau1	0.0852021	0.140315	0.0635197	0.175837	0.175327
Txndc9	0.0856113	0.14096	-0.0526921	0.258946	0.234396
Aldh4a1	0.085634	0.140969	-0.0757278	0.131333	0.11793
Actb	0.0857611	0.141121	0.0238125	0.899192	0.895661
Cog1	0.0857546	0.141121	-0.0941318	0.0837502	0.0737062
Eftud2	0.0858096	0.141172	0.0781584	0.115686	0.117721
Aar2	0.0858411	0.141195	0.0825898	0.101193	0.103711
Eif2b1	0.0860813	0.141561	-0.0941851	0.0849045	0.0744381
Ppat	0.0861891	0.14171	-0.0750462	0.134411	0.118662
Alg5	0.0862647	0.141805	0.0673613	0.153264	0.154835
Cfap97	0.0863252	0.141876	-0.0616148	0.199692	0.188709
Mrps23	0.0864926	0.142123	0.0608486	0.182506	0.18045
Kbtbd2	0.0866257	0.142312	-0.0779318	0.122483	0.108939
Ubp1	0.0868932	0.142723	-0.0725802	0.140439	0.126921
Nvl	0.087038	0.142932	-0.0818675	0.113377	0.099425
Ddi2	0.0871562	0.143068	-0.0576288	0.223291	0.204914
Ftsj1	0.0871479	0.143068	-0.109734	0.0625882	0.0538421
Trmt10c	0.0872088	0.143123	-0.10574	0.0697704	0.0585468
Txndc17	0.0872249	0.143123	0.0354363	0.467744	0.466597
Zfp946	0.0873167	0.143245	-0.106191	0.0679749	0.0590695
Kyat1	0.087447	0.143429	-0.114637	0.0573297	0.0494511
Arrb1	0.0875519	0.143572	-0.0982534	0.0777222	0.0671197
Vps50	0.0877812	0.143919	-0.087272	0.099782	0.0869838
Trappc6a	0.0878726	0.14404	0.0523891	0.244581	0.244119
Ttc27	0.0882337	0.144603	-0.121702	0.050917	0.0442237
Cyb561d2	0.0888085	0.145515	0.083034	0.0993972	0.102457
Arhgef26	0.0889167	0.145663	-0.0869901	0.102988	0.0880293
Osbpl7	0.0892333	0.146152	0.0932003	0.0795178	0.0811291
Vapa	0.0893012	0.146234	0.0310971	0.597666	0.592786
Rps20	0.0893506	0.146286	0.0149585	0.97281	0.968008
Ttll5	0.0895346	0.146557	-0.116199	0.0560472	0.0477784
Tmem165	0.0896613	0.146735	-0.053124	0.245223	0.227287
Ocln	0.0897848	0.146907	-0.0843546	0.105169	0.091793
Derl1	0.0898793	0.147032	0.0457244	0.3064	0.309357
Serinc1	0.0902674	0.147638	-0.0381191	0.430422	0.414219
Sgsh	0.0903558	0.147722	0.118019	0.0486084	0.0512284
Nudt13	0.0903508	0.147722	-0.0999247	0.0741311	0.0631469
Tspan31	0.0909257	0.148624	0.0586044	0.188278	0.194877
Asxl2	0.0909906	0.1487	-0.0499715	0.279338	0.260324
Kctd9	0.0910938	0.148839	-0.120963	0.0513018	0.0435964
Pcbd1	0.0912011	0.148984	0.0593829	0.190458	0.192891
Zfp212	0.0913224	0.149153	-0.101064	0.0701552	0.0619969
Pygo2	0.0913965	0.149243	0.0955941	0.073105	0.0761108
Grk6	0.091492	0.149369	0.117478	0.0496345	0.0511239
Slc35g1	0.0918214	0.149877	-0.115502	0.0556624	0.0472556
Lrrk2	0.092242	0.150533	-0.0315246	0.640375	0.603764
Shoc2	0.092787	0.151392	-0.101394	0.0724638	0.0629378
Enox2	0.0928147	0.151407	-0.11275	0.0587405	0.0510193
Zfp672	0.0930721	0.151796	0.0859513	0.092215	0.0943021
Spcs1	0.0932838	0.152111	0.0340576	0.488778	0.483325
Rufy1	0.093704	0.152766	-0.0736016	0.131461	0.118035
Sgpl1	0.0938239	0.15293	0.0783493	0.109529	0.112284
Maob	0.09427	0.153627	-0.0461462	0.315378	0.288552
Ube2g1	0.0943405	0.153711	-0.064334	0.168655	0.150967
Selenoh	0.0943919	0.153763	0.0393005	0.387841	0.39195
Fam172a	0.094451	0.153829	-0.0929788	0.085674	0.0736017
Spats2	0.094612	0.15406	0.110491	0.0548929	0.0587559
2310011J03Rik	0.0953425	0.155218	0.0640629	0.157625	0.160063
Hif1a	0.095512	0.155463	-0.0426999	0.356932	0.334449
Vta1	0.0956828	0.15571	0.0745176	0.117994	0.12023
Pik3c2b	0.0957406	0.155742	-0.0674965	0.157881	0.13999
Znrf1	0.0957316	0.155742	-0.0667302	0.155701	0.139467
Pnpo	0.0959313	0.156021	0.0762342	0.114659	0.117721
Ttc23	0.0961227	0.156301	-0.104153	0.0661793	0.0573968
St13	0.0962196	0.156427	-0.0456254	0.320764	0.294093
Bckdk	0.0962599	0.156441	0.0584764	0.187252	0.187872
Meaf6	0.096267	0.156441	-0.0853952	0.0951648	0.0866702
Ttc4	0.0963912	0.156612	-0.087762	0.0906759	0.0816519
Zfp426	0.0966574	0.157013	-0.0924696	0.0845197	0.0739153
Gpatch4	0.0967686	0.157162	-0.0721063	0.135821	0.123053
Psma4	0.096855	0.157271	0.0391829	0.385533	0.377522
Optn	0.0969187	0.157343	-0.0573714	0.208285	0.193309
Unc119	0.0972542	0.157856	-0.0490786	0.274465	0.25907
Malsu1	0.0972944	0.157889	0.0595244	0.181224	0.181495
Rnf213	0.0978024	0.158682	0.0747504	0.1212	0.122426
Sowahb	0.098041	0.159037	0.0873529	0.0879826	0.0891793
Strip1	0.0981562	0.159192	-0.0922649	0.0822111	0.073288
Ccdc120	0.0982392	0.159295	-0.0809432	0.107349	0.0945112
Srsf11	0.0983211	0.159396	-0.0354539	0.467103	0.446001
Rbpjl	0.0984575	0.159585	0.0323299	0.554059	0.550653
Trip10	0.0987741	0.160042	-0.0687504	0.146082	0.130894
Msantd4	0.0987786	0.160042	0.0787016	0.103758	0.107371
Man1b1	0.0989177	0.160235	0.0718226	0.125689	0.128594
Pygb	0.0989722	0.160283	0.0602877	0.177504	0.176581
Cmas	0.0989868	0.160283	0.0960095	0.0700269	0.0722426
Tmem184a	0.0993155	0.160783	0.0720494	0.122611	0.124726
Zfyve16	0.0994629	0.16099	-0.0644385	0.165961	0.151072
Cacul1	0.0997045	0.161349	-0.070757	0.135821	0.120857
Sinhcaf	0.0997755	0.161431	-0.0876429	0.0915737	0.0806064
Kctd14	0.0998831	0.161573	-0.0792164	0.116968	0.103711
Ap1m2	0.100035	0.161786	0.0688119	0.135821	0.137585
Zfp148	0.100201	0.162022	-0.0460836	0.305117	0.282384
Arsk	0.100331	0.162201	-0.118925	0.050917	0.0432828
Alad	0.100575	0.162466	-0.0375024	0.424394	0.401045
Rcbtb2	0.100563	0.162466	0.069679	0.12928	0.134449
Ing5	0.100551	0.162466	-0.0821539	0.105169	0.091793
Itgb1	0.100557	0.162466	0.0282211	0.638707	0.624987
Fbh1	0.100705	0.162643	-0.0882458	0.0882391	0.0783063
Rft1	0.100785	0.16274	0.110718	0.0520713	0.0541558
Mcm4	0.101068	0.163164	-0.11859	0.0525843	0.0433873
Tmem126a	0.101091	0.16317	0.0627797	0.157625	0.16069
Hmg20a	0.101166	0.163258	-0.0729444	0.128639	0.114375
Pgam1	0.101268	0.163337	0.0488712	0.252661	0.251542
Trpc4ap	0.101264	0.163337	-0.0517123	0.241888	0.220491
Elp3	0.101275	0.163337	0.0863223	0.0859305	0.0880293
Dhrs4	0.101348	0.163421	0.0559129	0.196871	0.197595
Tmem41a	0.101369	0.163423	-0.0973908	0.0736181	0.0642969
Xrcc6	0.101534	0.163638	0.089913	0.0788765	0.0817564
Hmces	0.101563	0.163638	-0.115182	0.0524561	0.0445374
Usp39	0.10155	0.163638	-0.0642731	0.167244	0.144485
Setd3	0.101874	0.164106	-0.0435299	0.328203	0.303293
Tecpr2	0.101903	0.16412	-0.102335	0.0651533	0.0588604
Isoc1	0.101954	0.164137	0.0597582	0.177504	0.179195
Ino80b	0.101951	0.164137	0.0790599	0.0991407	0.105593
Cdk5rap3	0.101991	0.164165	0.0579573	0.188662	0.1885
Rrn3	0.102171	0.164422	-0.0950465	0.0773374	0.0670152
Kcnj13	0.102307	0.164608	-0.0532424	0.238297	0.219341
Tmem9b	0.102521	0.164919	0.0602364	0.168142	0.174072
Fcf1	0.102646	0.165088	0.0610721	0.165448	0.17104
Gsk3a	0.103133	0.165838	0.056881	0.191612	0.192577
Rhbdf1	0.103322	0.166109	-0.0965507	0.0729768	0.0649242
Ube2b	0.103543	0.166432	-0.0313837	0.543029	0.510925
Sh3yl1	0.103653	0.166575	0.104911	0.0550212	0.0608468
Fam135a	0.104924	0.168551	0.111107	0.0502757	0.0535285
Unc50	0.104914	0.168551	-0.0469408	0.280749	0.260115
Mfap1b	0.105014	0.168663	-0.0679145	0.14108	0.12828
Selenot	0.105175	0.168887	-0.0380767	0.402976	0.380345
Usp42	0.10522	0.168927	-0.100029	0.0677184	0.060115
Agap1	0.105315	0.169045	-0.0784162	0.107477	0.097334
Arl8a	0.10594	0.170015	0.0708453	0.123894	0.125876
Erlin1	0.105967	0.170025	-0.071598	0.12928	0.116466
Eif5b	0.106073	0.170141	-0.0352021	0.468514	0.447047
Glmp	0.106102	0.170141	0.0456483	0.284725	0.280711
Rbl2	0.106094	0.170141	-0.0610433	0.178274	0.160899
Rnaseh2c	0.10624	0.170329	0.0439431	0.31153	0.309671
Snx4	0.106339	0.170454	0.039181	0.38284	0.378986
Thumpd3	0.106401	0.170486	-0.084536	0.0919584	0.0810246
Osbpl2	0.106387	0.170486	-0.0872356	0.0878543	0.0780972
Tpp2	0.106526	0.170652	-0.0515877	0.24099	0.223523
Lamtor5	0.106612	0.170756	0.0445844	0.285751	0.285416
Hnf1b	0.106717	0.17089	0.0746885	0.112736	0.117198
Ifih1	0.106853	0.171074	0.0682621	0.133128	0.137271
Usp19	0.10692	0.171148	-0.0574503	0.195075	0.177627
Cnih4	0.106961	0.17118	-0.0557861	0.204181	0.185886
Fbrsl1	0.107023	0.171245	-0.0657081	0.149673	0.136017
Dus3l	0.107156	0.171357	0.0996741	0.0613056	0.0641924
Cdkn2aip	0.107153	0.171357	-0.0727175	0.129024	0.113016
Fem1a	0.10715	0.171357	0.0660514	0.142491	0.140512
Slc12a7	0.107214	0.171415	0.112129	0.0487367	0.0518557
Rnf130	0.107705	0.172167	-0.0589786	0.185969	0.16529
Mipol1	0.10773	0.172173	0.113462	0.0483519	0.0515421
Dohh	0.10824	0.172953	0.0756302	0.107221	0.107998
Ncf1	0.108419	0.173172	0.104108	0.0601513	0.0630423
Fam117a	0.108405	0.173172	-0.0670478	0.143517	0.12943
Plekha8	0.108536	0.173324	-0.11316	0.0541234	0.044851
Taf6	0.108727	0.173596	0.0933224	0.0691292	0.072138
Seh1l	0.108794	0.173667	-0.0598961	0.176093	0.161526
Gtpbp4	0.10898	0.17393	-0.0576933	0.191227	0.177418
Lyrm2	0.109074	0.173992	0.0667765	0.139028	0.138003
Atxn7l1	0.109083	0.173992	-0.0862241	0.0897781	0.076529
Sf3b1	0.109053	0.173992	-0.0322816	0.521611	0.488657
Ube2w	0.109179	0.174058	-0.068407	0.137617	0.124098
Ap3m1	0.109173	0.174058	-0.0730592	0.122868	0.110089
St3gal3	0.109189	0.174058	0.103689	0.0556624	0.0592786
Add1	0.109389	0.174327	-0.0580785	0.194947	0.173758
Ivd	0.1094	0.174327	-0.0512104	0.240221	0.218714
Ssr1	0.109529	0.174476	-0.0356487	0.456586	0.429064
Tmem246	0.109537	0.174476	-0.0760188	0.111838	0.10047
Hnrnph3	0.109559	0.174477	-0.0438646	0.321021	0.293361
Tmem230	0.109703	0.174673	-0.0574692	0.191227	0.174072
Smcr8	0.109896	0.174945	-0.0911754	0.0779787	0.0691061
Gipc1	0.110282	0.175525	0.0789277	0.0955496	0.098275
2300009A05Rik	0.110315	0.175544	0.0616306	0.157368	0.161108
Pdcd11	0.110354	0.175572	0.0864566	0.0815698	0.0834292
Zfp664	0.110665	0.176032	0.0518363	0.222137	0.218191
Mrpl32	0.11083	0.176259	-0.0413264	0.344107	0.324203
Pyurf	0.110952	0.176419	-0.065161	0.149801	0.133717
Osbp	0.111053	0.176545	-0.0530459	0.220213	0.203659
Coasy	0.111324	0.176941	0.0775651	0.100423	0.10183
Otud6b	0.111394	0.177017	-0.0823463	0.0958061	0.0865656
Htatsf1	0.112002	0.177949	-0.057894	0.186225	0.169577
Dguok	0.112249	0.178306	-0.0511489	0.232525	0.212546
Decr1	0.112379	0.178477	0.0565446	0.181993	0.185259
Osbpl11	0.112681	0.178922	-0.0874021	0.0846479	0.0733926
Acsl1	0.112975	0.179354	-0.083416	0.093241	0.0826973
Ints1	0.113505	0.18016	0.0748212	0.104912	0.107162
Tdrd7	0.113596	0.180269	-0.08528	0.0882391	0.0769472
Pls1	0.113702	0.180402	0.0845015	0.0858022	0.0899111
Med10	0.113875	0.180642	0.0677055	0.128511	0.12943
Osbpl3	0.113999	0.180803	-0.0670775	0.141849	0.12828
Qars	0.114587	0.181691	-0.0572131	0.186482	0.171772
Smpd1	0.114604	0.181691	0.0413076	0.32551	0.322007
Drg1	0.114659	0.181744	-0.0559387	0.194947	0.178359
Cbarp	0.114744	0.181842	0.0888035	0.0756701	0.0782018
Rusc1	0.114941	0.182119	-0.0961752	0.0698987	0.0600105
Khdrbs3	0.115329	0.182697	-0.0819627	0.0961908	0.0863565
Coro2b	0.115444	0.182844	-0.102921	0.0619469	0.0529012
Edc4	0.115685	0.18319	-0.0833581	0.0896499	0.0807109
Cdkl2	0.11572	0.18321	-0.0723117	0.123509	0.111134
Reps1	0.115767	0.183249	-0.0806016	0.0964474	0.0861474
Sec24b	0.115912	0.183443	-0.0619256	0.161601	0.143858
Rapgef6	0.116252	0.183944	-0.0442648	0.307041	0.287088
Tbca	0.116286	0.183962	0.0314944	0.500449	0.491793
Vps41	0.116602	0.184426	-0.05804	0.1793	0.168217
Gga2	0.116814	0.184726	0.0614168	0.152751	0.156613
Bcas2	0.116877	0.184789	-0.0399004	0.350776	0.325457
Arhgef10l	0.117014	0.18497	0.0966547	0.0628447	0.0649242
Dmwd	0.11712	0.185101	-0.0993009	0.0647685	0.0565604
Ccdc174	0.117382	0.185479	-0.0699784	0.126459	0.113539
Tor1b	0.117432	0.185522	0.0586174	0.166859	0.169263
Atad2	0.11748	0.185562	-0.0908494	0.0873413	0.0723471
Fbxw4	0.117593	0.185705	-0.0797947	0.0972169	0.085311
Hprt	0.117699	0.185835	-0.0439188	0.296011	0.27287
Elk3	0.117736	0.185858	0.073536	0.111197	0.111971
Btf3	0.117832	0.185974	-0.0209739	0.79428	0.768636
Ptpn1	0.117921	0.186078	0.0418147	0.31743	0.314166
Eif4e	0.118206	0.186491	-0.0529779	0.208798	0.194668
Gspt1	0.118319	0.186596	-0.045364	0.282416	0.265761
Armc8	0.118317	0.186596	-0.0651171	0.141465	0.129535
Fam192a	0.118691	0.187147	0.0669764	0.126074	0.130789
Eif1ad	0.118751	0.187186	0.0741835	0.103245	0.10643
Ttc17	0.118793	0.187186	-0.0916292	0.0734898	0.0655515
Slc35e1	0.11879	0.187186	-0.0814695	0.0928562	0.081861
Adprm	0.118808	0.187186	-0.0745003	0.11094	0.0991113
Ripor1	0.118932	0.187345	-0.0955895	0.0686161	0.0590695
Zfp260	0.118957	0.187347	-0.0632319	0.153008	0.13748
Tep1	0.119099	0.187535	-0.0829493	0.093754	0.0814428
Bnip1	0.119187	0.187637	0.0929228	0.0654098	0.0692107
Ciao3	0.119218	0.18765	0.0980604	0.058484	0.063356
Tvp23b	0.119353	0.187827	-0.0521398	0.216622	0.201359
Myh9	0.11958	0.18812	0.0366288	0.428755	0.418191
Mmgt1	0.119586	0.18812	-0.0741742	0.113249	0.10047
Ifrd2	0.119703	0.188267	-0.0880394	0.079646	0.069838
Prkaca	0.1198	0.188384	-0.0474586	0.257022	0.239937
Dhx32	0.1201	0.188819	0.0661032	0.133128	0.133194
Glg1	0.120135	0.188836	-0.0406484	0.340516	0.316989
Ythdc2	0.12062	0.189563	-0.0972064	0.0664358	0.0600105
Vti1b	0.120803	0.189813	-0.0415546	0.317815	0.296916
Usf1	0.121661	0.191125	-0.0713779	0.116712	0.108207
Ascc3	0.121763	0.19121	-0.0547587	0.205207	0.185781
Kank1	0.12176	0.19121	-0.108176	0.0538669	0.0463147
Map3k7	0.122213	0.191879	-0.0596758	0.168013	0.152744
Uqcc3	0.122498	0.19229	0.0410012	0.310504	0.306012
Zbtb16	0.122919	0.192914	0.104336	0.0524561	0.0555149
Pacsin3	0.123099	0.193159	-0.0570274	0.176222	0.159854
Fut4	0.123582	0.193879	0.0910649	0.0693857	0.0723471
Arhgap6	0.123672	0.193983	-0.108724	0.0536104	0.0456874
Inpp5a	0.12385	0.194225	-0.0781946	0.0992689	0.0871929
Wdr70	0.124208	0.194748	0.0970082	0.0588688	0.0626242
Tmem19	0.124311	0.194846	0.0839178	0.0805438	0.0825928
Ftx	0.124318	0.194846	-0.100256	0.0629729	0.0534239
Gtf2h3	0.124391	0.194922	-0.103836	0.0565602	0.0484056
Tmem41b	0.124732	0.195419	-0.0482425	0.248685	0.229796
Chmp1b	0.12503	0.195849	-0.0660553	0.134667	0.122948
Anks1	0.125105	0.195927	-0.0805486	0.0938823	0.0832201
Wbp2	0.125372	0.196308	0.0366809	0.387072	0.38275
Mrps22	0.125535	0.196467	0.106416	0.0487367	0.0510193
Ppp2r3d	0.125514	0.196467	-0.0853609	0.0820829	0.0740199
Nup155	0.125546	0.196467	-0.0929183	0.0700269	0.0631469
Myg1	0.125583	0.196486	0.0653767	0.128126	0.130476
Polr3c	0.126027	0.197143	-0.102032	0.057971	0.0503921
Gkap1	0.126285	0.197508	-0.0524745	0.215467	0.200732
Pm20d1	0.126333	0.197547	-0.102736	0.0586123	0.0494511
Rbbp4	0.126366	0.197559	-0.043914	0.29614	0.266388
Fads3	0.126521	0.197764	-0.0479829	0.250737	0.233664
Nfkb1	0.12658	0.197818	-0.0433902	0.300372	0.281025
Zfp512b	0.126628	0.197855	0.0974435	0.0583558	0.0616832
Mob2	0.126668	0.197879	-0.055522	0.188278	0.168636
Eif2s1	0.126786	0.198026	0.0540648	0.183276	0.185991
Ppcdc	0.126828	0.198051	-0.0956694	0.0654098	0.0569786
Nt5m	0.126851	0.198051	0.107057	0.0480954	0.0504966
Thyn1	0.127148	0.198438	0.0962832	0.0595101	0.0619969
Cog5	0.127142	0.198438	-0.0572109	0.176991	0.161108
Tcf20	0.12721	0.198496	0.0578662	0.167885	0.167799
Sacm1l	0.127739	0.199284	-0.0466927	0.257791	0.236174
Tmbim6	0.127899	0.199495	0.0167095	0.893292	0.885729
Zmym3	0.128103	0.199774	0.0781539	0.0908042	0.0933612
Slc31a2	0.128355	0.200129	-0.0776963	0.0988842	0.0876111
Zfp524	0.128686	0.200607	0.0741375	0.0982429	0.101098
Cenpx	0.12892	0.200933	0.041803	0.301526	0.300157
Mbnl2	0.129287	0.201466	-0.0292799	0.551879	0.531521
Lig4	0.12932	0.201479	-0.0922991	0.0706682	0.0617878
Exosc5	0.129363	0.201507	-0.060062	0.15429	0.14093
Ptcd2	0.129581	0.201808	0.0816288	0.0825959	0.0848928
Neo1	0.129636	0.201856	-0.0683536	0.127485	0.112493
Hspb11	0.129853	0.202116	-0.0522819	0.208413	0.190695
Wwc1	0.129845	0.202116	0.0277795	0.589842	0.577418
Zpr1	0.130102	0.202464	-0.0863152	0.0774657	0.0684788
Inpp5k	0.130288	0.202715	-0.0646267	0.135821	0.124098
Cbr1	0.130356	0.202782	0.0424667	0.280877	0.285102
Ap4e1	0.130447	0.202884	-0.0966813	0.0647685	0.0553058
Arsb	0.130491	0.202914	-0.0701966	0.118122	0.106743
Cisd3	0.130633	0.203096	0.055088	0.177632	0.178254
Trappc10	0.130729	0.203206	0.0524905	0.196101	0.196027
Mterf4	0.130795	0.203231	0.0917424	0.0642555	0.0667015
Nos1ap	0.130779	0.203231	0.0831981	0.0795178	0.0811291
Odf2	0.131262	0.203917	-0.0878501	0.0764397	0.0694198
Med31	0.131306	0.203946	-0.0627869	0.143388	0.130685
Nbas	0.131385	0.204031	-0.0762107	0.0986277	0.0891793
Trim26	0.131605	0.204332	-0.0698301	0.118122	0.105384
Nicn1	0.131666	0.204389	0.0987304	0.0551494	0.057815
Mtpap	0.131765	0.204503	-0.0894676	0.0723355	0.0647151
Fam160a2	0.132074	0.204943	-0.0903215	0.072079	0.063356
Mtmr3	0.132258	0.20519	0.0518003	0.201103	0.199059
AI467606	0.13231	0.205231	-0.0840246	0.0828524	0.0724516
Vdac3	0.132433	0.205382	-0.0427054	0.292164	0.26942
Zfp655	0.132699	0.205756	-0.0790996	0.0924715	0.08207
Tmem175	0.132758	0.205808	-0.100471	0.0577145	0.0508102
Vasn	0.132964	0.206063	-0.0895574	0.073105	0.0663879
Man1c1	0.132974	0.206063	-0.105314	0.0538669	0.0450601
Ccnd3	0.133283	0.206504	0.0390114	0.341798	0.337271
Dhx36	0.133341	0.206554	-0.042759	0.301141	0.283116
Nckap1	0.134118	0.207717	0.0380065	0.354239	0.342812
Eif2ak4	0.134479	0.208238	-0.0675291	0.123124	0.11218
Fbf1	0.135406	0.209632	-0.0797633	0.0900346	0.08092
3222401L13Rik	0.135536	0.20978	-0.0690242	0.124535	0.112807
Sec23a	0.135553	0.20978	-0.0939205	0.0656663	0.056874
Hbs1l	0.135637	0.20987	-0.0612787	0.148903	0.136958
Sugp1	0.135689	0.209911	-0.0865993	0.0749006	0.0663879
Myo18a	0.135807	0.210053	0.046873	0.247275	0.236696
Tmem219	0.135926	0.210197	-0.0524859	0.193664	0.180868
2410002F23Rik	0.136	0.210272	-0.103832	0.0536104	0.0461056
Irgq	0.136511	0.210984	-0.0690616	0.121842	0.106743
Arntl	0.136513	0.210984	-0.0547841	0.183404	0.167067
Ssbp2	0.136978	0.211662	-0.061125	0.151212	0.137899
Mapk1	0.137202	0.211968	-0.0354172	0.388226	0.372713
Nipal3	0.13726	0.212017	0.0776277	0.0869565	0.0890748
Ppp1r15b	0.13741	0.212169	-0.0513015	0.207387	0.186095
Wipf1	0.137388	0.212169	0.09421	0.0595101	0.0628332
Acadm	0.137789	0.212713	-0.0426368	0.292292	0.270361
Brd9	0.138008	0.21301	0.0863895	0.0738746	0.0734971
Scmh1	0.138254	0.213349	0.0637948	0.129152	0.132044
Unc119b	0.138292	0.213367	-0.0725776	0.106451	0.0939885
Scrn2	0.13851	0.213664	0.0750525	0.0917019	0.0941976
Cdk2ap2	0.138655	0.213847	0.0315184	0.468385	0.462729
Uxs1	0.138749	0.21395	-0.0799648	0.0865718	0.0773654
Cenpc1	0.13943	0.21496	-0.100935	0.0572015	0.0498693
Aox1	0.139472	0.214984	-0.0784858	0.0924715	0.083011
Arhgap18	0.139526	0.215027	0.0669374	0.119661	0.120021
Mrps17	0.139596	0.215074	-0.0504049	0.20649	0.187454
Rtf2	0.13961	0.215074	0.0547006	0.170707	0.170936
Slc25a4	0.139716	0.215196	0.0317323	0.466718	0.450183
Elf2	0.139941	0.215502	-0.0454147	0.253944	0.238369
Pigs	0.140014	0.215574	0.0653712	0.120174	0.122948
Thoc3	0.140219	0.215849	0.0572104	0.156342	0.159017
Pomt2	0.140324	0.21597	-0.104746	0.0521996	0.0438055
Tmem234	0.140862	0.216756	0.0313913	0.464538	0.451647
Pgrmc2	0.141036	0.216982	0.058694	0.15211	0.149817
Tmem189	0.141086	0.217018	0.0473633	0.226882	0.225614
Stx6	0.141257	0.21724	-0.0556345	0.177376	0.159122
Minpp1	0.141335	0.217319	-0.0666248	0.123253	0.109148
Mien1	0.141425	0.217415	0.0324822	0.431705	0.427601
Mroh1	0.141512	0.217509	0.0631124	0.126715	0.13058
Zdhhc20	0.141834	0.217926	-0.0533242	0.191099	0.176686
Ncor2	0.141837	0.217926	-0.0542139	0.183276	0.16759
Alkbh8	0.141966	0.218082	-0.0889759	0.0718225	0.0652378
Dolpp1	0.141993	0.218082	-0.0884149	0.0709247	0.0618923
Tmem18	0.142205	0.218367	-0.0809491	0.0823394	0.0751699
Trappc2	0.142342	0.218536	-0.0718077	0.105553	0.0958704
Sorbs3	0.142634	0.218943	0.093758	0.058484	0.0607423
Fbxo25	0.142835	0.21921	0.0805823	0.0782352	0.0805018
Prpf3	0.142955	0.219352	-0.0967255	0.0598948	0.0516466
Vps26b	0.143386	0.219897	-0.0881691	0.0701552	0.0615787
Creld1	0.143356	0.219897	0.0730736	0.0965756	0.0960795
Gm16124	0.143418	0.219897	0.0896791	0.0646402	0.0654469
Nfrkb	0.143399	0.219897	-0.0750825	0.0974734	0.0867747
Dlg5	0.143494	0.219972	-0.0764794	0.092728	0.0817564
Septin10	0.143615	0.220116	-0.0854001	0.0761831	0.0687925
Fastk	0.143754	0.220287	-0.0709758	0.107605	0.0948249
Ext2	0.143815	0.22034	0.062343	0.132743	0.130476
Pdxdc1	0.143922	0.220461	0.0473434	0.224574	0.221955
Sars	0.143949	0.220461	0.0422374	0.280492	0.275274
Ube2e1	0.14407	0.220605	-0.0405625	0.299218	0.275693
Csnk1g2	0.144161	0.220702	0.0436166	0.256894	0.258024
Med7	0.14432	0.220904	-0.076761	0.0910607	0.0807109
Fgd2	0.144352	0.220911	0.0688606	0.111068	0.110298
Plgrkt	0.144458	0.221032	0.0659748	0.116327	0.117303
Dcbld1	0.144662	0.221303	-0.0856101	0.0747723	0.0653424
Tmem268	0.14479	0.221457	0.075018	0.0914454	0.0930476
Noc3l	0.145119	0.221918	-0.103062	0.0521996	0.046001
Tpgs1	0.145271	0.222108	0.0623105	0.128254	0.13173
Mcmbp	0.145404	0.222263	-0.0559325	0.169039	0.152953
Rnaseh1	0.145446	0.222263	0.0956175	0.0537386	0.0563513
Cnnm3	0.145454	0.222263	-0.0691381	0.111453	0.100052
Sirt4	0.145632	0.222492	-0.102482	0.0523278	0.0452692
Ddx10	0.145833	0.222716	-0.0741165	0.102091	0.0887611
Ube3c	0.145817	0.222716	-0.0594184	0.148903	0.137376
Med16	0.145878	0.222743	0.0785378	0.0820829	0.0840565
Psmc6	0.145937	0.222786	-0.0433041	0.268052	0.252797
Faap100	0.145961	0.222786	0.0802502	0.0772092	0.0802927
U2af2	0.146063	0.222877	-0.0541993	0.179813	0.163199
Tubb5	0.146076	0.222877	-0.0423821	0.314352	0.278725
Camk2n1	0.146372	0.223287	0.0319952	0.466718	0.454888
Ubr7	0.146463	0.223383	-0.0805047	0.0847762	0.0729744
Tent2	0.146569	0.223504	-0.0674741	0.11607	0.104861
Fundc2	0.146668	0.223613	-0.057073	0.162627	0.146472
Zfp869	0.146782	0.223745	-0.0572912	0.163396	0.144485
Actl6a	0.146905	0.22389	-0.0455238	0.244838	0.228228
Nck2	0.146974	0.223951	0.100014	0.0513018	0.0521694
Ndufa9	0.147051	0.223951	0.0463062	0.224317	0.224046
Fitm2	0.147007	0.223951	-0.0504451	0.206618	0.187036
Scyl2	0.147056	0.223951	-0.0584125	0.151853	0.140826
Fubp3	0.147084	0.223952	-0.0614668	0.141208	0.128385
Zc3h15	0.147201	0.224089	-0.0411867	0.296653	0.282697
Rel	0.147243	0.22411	-0.0892215	0.0723355	0.0639833
Ppp2ca	0.147426	0.224347	0.033441	0.401565	0.398745
St6galnac4	0.147495	0.22441	0.0409658	0.296909	0.291479
Anapc10	0.14769	0.224663	-0.0802723	0.0811851	0.0733926
Zfp609	0.147948	0.225013	-0.065634	0.124792	0.110716
Tfdp2	0.148665	0.226062	-0.0534257	0.183276	0.167277
Ppfibp1	0.148736	0.226127	-0.0679605	0.113505	0.102248
Ldah	0.14891	0.226308	-0.0532987	0.182378	0.163931
Snf8	0.14891	0.226308	0.0411275	0.27703	0.272974
Mief1	0.149441	0.227072	-0.085015	0.0733615	0.0659697
Kdm7a	0.149627	0.227312	-0.044107	0.265871	0.249137
Sart1	0.149723	0.227415	-0.0615852	0.137617	0.125562
Fbxl6	0.149872	0.227599	-0.0668447	0.11607	0.105489
Higd2a	0.149915	0.227621	0.0343536	0.383737	0.375745
Ube2z	0.150332	0.228209	-0.0509392	0.196358	0.179822
Synj1	0.150358	0.228209	-0.0653038	0.125818	0.114689
Chst12	0.150495	0.228374	-0.095584	0.057971	0.0504966
Snapc2	0.150563	0.228435	0.0912071	0.0580993	0.060115
Clic4	0.150651	0.228525	-0.0386854	0.340259	0.313434
Farsa	0.150827	0.228664	-0.0850897	0.0718225	0.064506
Ino80e	0.150811	0.228664	-0.068859	0.109401	0.0986932
Lman1	0.150789	0.228664	-0.0361269	0.364627	0.33978
Tbck	0.151012	0.228902	-0.0722308	0.101706	0.0923157
Hes6	0.151081	0.228963	-0.0575555	0.153777	0.14093
Ormdl1	0.151209	0.229115	-0.0761737	0.0893934	0.0801882
Myo9b	0.151329	0.229221	0.0769299	0.0837502	0.085311
Tnfsf13os	0.151336	0.229221	0.0766456	0.0859305	0.0907475
Bag6	0.151754	0.229812	0.0477186	0.207644	0.211291
Yod1	0.151836	0.229893	-0.0587177	0.151853	0.142185
Psmc5	0.151892	0.229934	0.0422112	0.259074	0.254156
Narf	0.151928	0.229947	-0.0879948	0.0683596	0.0598014
Jak1	0.152003	0.230018	-0.0365706	0.353982	0.334239
2510039O18Rik	0.152078	0.230047	-0.0564058	0.157112	0.144381
Elp1	0.15208	0.230047	-0.0736624	0.0974734	0.085311
Micall1	0.152399	0.230488	-0.067869	0.112864	0.102771
Hdgfl2	0.152464	0.230543	-0.0719542	0.100167	0.0900157
Huwe1	0.152534	0.230605	-0.0309285	0.468001	0.447674
Cnpy3	0.153063	0.231362	0.0598487	0.135308	0.136121
Epn3	0.153237	0.231575	0.0375815	0.343594	0.334239
Serhl	0.153261	0.231575	0.0578394	0.142362	0.145426
Vamp3	0.153304	0.231597	-0.0536373	0.17417	0.161317
Zdhhc9	0.153697	0.232105	0.0701274	0.100167	0.0995295
Dnase1l1	0.15369	0.232105	0.0911705	0.0582275	0.0599059
Ralb	0.153739	0.232119	0.0602557	0.130307	0.133298
Slc6a6	0.153764	0.232119	-0.0394155	0.325895	0.307789
C87436	0.153813	0.23215	0.0810621	0.0740028	0.0769472
Zfp617	0.154083	0.232515	-0.0860672	0.071566	0.0624151
Efl1	0.154202	0.23265	-0.0767187	0.0901629	0.0790382
Ndufs7	0.154424	0.232943	-0.0267283	0.546877	0.518244
Rbm39	0.154476	0.232977	0.0226978	0.694754	0.691898
Acaa2	0.155029	0.233768	-0.0299707	0.479159	0.459488
Dcaf12	0.155083	0.233774	-0.0772814	0.0867	0.0767381
Pcbp4	0.15509	0.233774	0.0853772	0.0657945	0.0690016
Stk3	0.155122	0.233778	-0.0686081	0.109273	0.100366
Lsm12	0.155346	0.234072	0.0352726	0.353982	0.348562
Aifm2	0.155639	0.23447	0.0991658	0.0483519	0.0504966
Gtpbp2	0.155699	0.234473	-0.0588293	0.142875	0.132671
Rflnb	0.155694	0.234473	-0.0361034	0.386046	0.366127
Nln	0.15587	0.234687	-0.0949792	0.0592536	0.0512284
Trmt2a	0.155938	0.234746	-0.0936114	0.0591253	0.0530058
Qpctl	0.156059	0.234885	-0.100378	0.0515583	0.0452692
Ptrh2	0.15641	0.235369	-0.0727692	0.0960626	0.0845792
Rnf40	0.156481	0.235412	0.0790583	0.0761831	0.0770518
Mrpl14	0.156497	0.235412	0.0247337	0.60395	0.591636
Zc3hav1	0.156566	0.235473	-0.0529794	0.179428	0.164558
Eif2d	0.156771	0.235738	0.0614337	0.126202	0.127967
Rnf135	0.156947	0.235959	0.0776349	0.0793895	0.0813382
Trap1	0.157125	0.236182	0.0447099	0.235347	0.23586
Sh3bp4	0.157198	0.236248	-0.0931804	0.0611774	0.0511239
Timm23	0.157335	0.23641	0.0389842	0.297294	0.294198
Gps1	0.157435	0.236517	0.0444793	0.230473	0.229169
Men1	0.15774	0.236931	-0.0754385	0.0892651	0.0790382
Arrdc1	0.157998	0.237275	-0.0425887	0.261511	0.241819
Hmox2	0.158584	0.238111	-0.0418855	0.261383	0.246419
Clcn7	0.158753	0.23832	-0.0809999	0.0764397	0.0681652
Tars2	0.15901	0.238662	0.0895638	0.0586123	0.0609514
Eif4a3	0.159461	0.239251	0.0493828	0.189432	0.190486
Nipsnap3b	0.159446	0.239251	0.0651508	0.110812	0.114166
Slc35b4	0.159539	0.239323	0.0989632	0.0484802	0.050183
Rbsn	0.159577	0.239336	-0.0767047	0.085674	0.0782018
Mcts2	0.159947	0.239846	0.0926691	0.0552777	0.0573968
Asah2	0.160641	0.240842	-0.0746163	0.0941388	0.0807109
Jade2	0.160702	0.240889	-0.0602433	0.137361	0.125248
Cyp51	0.160893	0.241132	-0.0398508	0.353726	0.322635
Bcl2l12	0.161031	0.241249	-0.0861223	0.0669488	0.0592786
Mcm9	0.161008	0.241249	-0.0917547	0.0620752	0.0541558
Fbxo8	0.161348	0.241679	0.0592659	0.132487	0.134658
Dnajb12	0.161388	0.241695	-0.0617251	0.128639	0.114794
Axin1	0.161804	0.242273	0.0636168	0.114403	0.116362
Dnajc18	0.162209	0.242834	-0.0850873	0.0683596	0.0603241
Glrx2	0.162654	0.243411	-0.0452317	0.232397	0.215369
Lmbrd2	0.162627	0.243411	-0.0473952	0.215596	0.197282
Emc4	0.162709	0.243449	0.0415356	0.254713	0.251333
Bckdha	0.162761	0.243469	-0.0454992	0.2256	0.209096
Ccs	0.162783	0.243469	0.0528446	0.160703	0.164558
Timm22	0.162826	0.243489	-0.0553886	0.154162	0.140408
Xab2	0.163139	0.243912	-0.0744805	0.0886238	0.0791427
Cgrrf1	0.163215	0.243981	0.0606942	0.126331	0.127862
Eif1b	0.163306	0.244072	-0.039801	0.288573	0.269838
Kif21a	0.16345	0.244242	-0.0798107	0.0850327	0.0741244
Kras	0.163481	0.244243	-0.0317226	0.433115	0.407005
Jtb	0.163924	0.24486	-0.0364443	0.327049	0.304966
Cdc42ep5	0.164011	0.244945	-0.0828212	0.0718225	0.0640878
Nenf	0.164303	0.245336	0.0240255	0.602668	0.5931
Lmf2	0.164491	0.245571	0.0770308	0.0778505	0.0796654
Rpl35	0.16478	0.245957	-0.0252691	0.584969	0.566022
Smarcd2	0.164831	0.245988	-0.0540117	0.163781	0.147099
Slc20a1	0.164966	0.246144	-0.0839947	0.072079	0.0624151
Prcc	0.165146	0.246368	-0.0768539	0.0825959	0.0729744
9930021J03Rik	0.165358	0.246639	-0.0490667	0.199949	0.184841
Ube2j1	0.165462	0.246749	-0.0647785	0.113762	0.103189
Pdhx	0.166047	0.247576	-0.0666537	0.106836	0.0975431
Nsmce4a	0.166184	0.247735	-0.0342776	0.369245	0.339676
Habp4	0.166297	0.247856	-0.0797848	0.0782352	0.0686879
Ptpn6	0.166473	0.248074	-0.0921851	0.0570732	0.0511239
Commd7	0.166589	0.248201	0.0547456	0.14839	0.151281
Epb41l4a	0.166752	0.248398	-0.0828577	0.0741311	0.063356
Camkk2	0.166799	0.248423	0.0728735	0.0875978	0.0880293
Pawr	0.167	0.248677	0.0894842	0.0578428	0.0587559
Ube3b	0.167099	0.248778	0.0504591	0.175067	0.176372
Akt1s1	0.167891	0.249745	0.0555566	0.145441	0.145531
Tnk2	0.167897	0.249745	-0.0726303	0.0900346	0.0819655
Trnt1	0.167902	0.249745	-0.0713322	0.0967039	0.0870883
Ophn1	0.167834	0.249745	-0.0834155	0.0714377	0.0623105
Trmu	0.16786	0.249745	-0.100991	0.0502757	0.042551
Ppie	0.168108	0.250006	0.0752914	0.0804155	0.081861
Cog2	0.168199	0.250095	0.0855529	0.0623317	0.0626242
Capza2	0.16842	0.250378	-0.0286965	0.480313	0.454156
Camta1	0.168678	0.250715	-0.0614865	0.127741	0.117407
Slf2	0.1688	0.25085	-0.0628348	0.123637	0.109566
Mepce	0.168871	0.25091	-0.0539244	0.16019	0.147203
Akr1e1	0.169158	0.25129	-0.0803517	0.0751571	0.0670152
Tomm6	0.169193	0.251296	-0.0863926	0.064512	0.0571877
Snrnp27	0.169239	0.251319	0.0432074	0.232654	0.231364
Sec13	0.169494	0.251645	-0.0432369	0.241247	0.223105
Atf6b	0.169521	0.251645	-0.0720339	0.0913172	0.08092
Hdac3	0.169983	0.252285	-0.0651557	0.11094	0.0987977
Mpp6	0.170265	0.252588	-0.0695418	0.101321	0.0909566
Wac	0.170281	0.252588	-0.0364055	0.333205	0.316257
Gpt	0.170276	0.252588	-0.0403863	0.280877	0.261683
Rnf166	0.170691	0.25315	-0.0567258	0.145825	0.134239
Tmem250-ps	0.170779	0.253235	0.0619808	0.117096	0.116989
Slc9a1	0.170833	0.253268	-0.0910035	0.0582275	0.0512284
Tmem106c	0.171098	0.253615	0.0663109	0.103758	0.104757
Ipo5	0.171361	0.253958	0.0484235	0.188278	0.184631
Trim27	0.17148	0.254079	0.0518061	0.165833	0.164245
Tbc1d9b	0.171505	0.254079	-0.0576442	0.13813	0.126294
Mrpl42	0.171601	0.254175	0.0404973	0.263435	0.261788
Tmem68	0.171706	0.254237	-0.0843971	0.0684879	0.0582331
Pgk1	0.171695	0.254237	0.0403489	0.264974	0.25771
Mogs	0.172423	0.255113	-0.06541	0.109529	0.0971249
Sucla2	0.172371	0.255113	0.0461027	0.201488	0.2046
Il17re	0.172423	0.255113	0.0652621	0.103501	0.106116
Arpc5l	0.172396	0.255113	-0.0377138	0.293574	0.273393
Nt5c3b	0.172656	0.255347	0.0537762	0.150827	0.152013
Tanc2	0.172616	0.255347	-0.0366804	0.336283	0.313957
Pafah1b2	0.172675	0.255347	-0.0447665	0.226369	0.206064
Dip2c	0.172717	0.255362	-0.0584802	0.134667	0.124203
Stk38	0.172775	0.255401	-0.0381793	0.297807	0.281443
Agk	0.17339	0.256263	-0.0678726	0.104527	0.0909566
Tmx1	0.17352	0.25641	0.0460964	0.20572	0.202091
Fbxo2	0.173606	0.256489	0.0886276	0.0551494	0.0582331
Gpd2	0.173698	0.256578	-0.0681597	0.102988	0.0914794
Arfgap1	0.17379	0.25665	-0.0745352	0.0845197	0.0747517
Cct2	0.17381	0.25665	-0.0339845	0.369501	0.347308
Lrpprc	0.17407	0.256987	-0.0608017	0.126844	0.113539
Paox	0.17416	0.257074	-0.0780951	0.0759266	0.068897
Atg9a	0.174278	0.257201	0.0760621	0.0757984	0.07862
Zdhhc12	0.174406	0.257229	-0.074641	0.0834937	0.0734971
Pitpnm1	0.174348	0.257229	0.093165	0.049378	0.0526921
Syvn1	0.174424	0.257229	-0.0691404	0.0992689	0.0868792
Hibch	0.174416	0.257229	-0.0586663	0.134924	0.122739
Ppil3	0.174677	0.257556	-0.0659182	0.106066	0.0969158
Rgma	0.175108	0.258144	-0.0922429	0.0548929	0.049242
Stt3a	0.175658	0.258908	0.0367424	0.314736	0.309357
Epop	0.175692	0.258912	0.0582302	0.133256	0.133926
Pym1	0.175755	0.258957	-0.0886118	0.0589971	0.0522739
Gpn3	0.176981	0.260716	-0.0452592	0.217007	0.201986
Myl12b	0.177279	0.261108	0.0350423	0.343722	0.337899
Gm36738	0.177621	0.261563	0.0663674	0.102347	0.102875
Spout1	0.177796	0.261775	-0.0939662	0.0523278	0.0465238
Foxo1	0.178023	0.262061	0.0552173	0.140054	0.14689
Sesn1	0.17817	0.26222	-0.079858	0.0749006	0.0649242
Krtcap3	0.178196	0.26222	0.0473015	0.189817	0.192368
Sdha	0.178242	0.26224	-0.0303741	0.423624	0.404286
Dnajc19	0.178473	0.262533	0.044641	0.212133	0.212232
Med25	0.17865	0.262745	0.0575778	0.132102	0.131103
Eif2ak2	0.178759	0.262858	-0.056918	0.140823	0.129848
Sorbs1	0.178815	0.262892	-0.0762893	0.080159	0.0707789
Sprtn	0.179097	0.263259	-0.075438	0.0804155	0.0728698
Ccdc12	0.179506	0.263784	0.0308878	0.398487	0.396759
Thap2	0.179519	0.263784	-0.0456221	0.212261	0.203346
Mob3b	0.179782	0.264123	-0.0330339	0.37617	0.357658
Tbc1d13	0.180162	0.264633	-0.0850753	0.0628447	0.0562467
Fam117b	0.180531	0.265127	-0.0461879	0.212518	0.195086
Mlc1	0.180633	0.265229	0.0254383	0.54816	0.543544
Chmp7	0.181405	0.266314	-0.0706377	0.0902911	0.0795609
Nxt1	0.181481	0.266377	-0.058506	0.128511	0.118244
Mterf3	0.181804	0.266803	-0.0646751	0.106579	0.0955567
Fam110a	0.181955	0.266977	0.0548121	0.141593	0.143021
Rab10	0.182244	0.267353	0.0301285	0.421829	0.415473
Impad1	0.182492	0.267668	-0.0377095	0.295498	0.28207
Jmjd6	0.183151	0.268586	0.066599	0.094267	0.0953476
Pttg1	0.18322	0.268639	0.0389701	0.266641	0.270674
Fbl	0.183348	0.268681	0.0509369	0.161729	0.159645
Sult2b1	0.183338	0.268681	-0.0624705	0.117096	0.105384
Pold2	0.183316	0.268681	0.076928	0.0711812	0.0719289
Trip6	0.183615	0.269023	-0.0573746	0.135437	0.12023
Dtnbp1	0.183897	0.269388	-0.049568	0.174554	0.162467
Ppp6r2	0.184181	0.269755	0.0700793	0.0859305	0.0866702
2700049A03Rik	0.18424	0.269792	-0.0910387	0.0565602	0.0479875
Akr1b10	0.184454	0.270058	0.0684456	0.0905476	0.0930476
Klhdc10	0.184635	0.270249	-0.051918	0.164935	0.151176
Mrpl1	0.184669	0.270249	0.0776331	0.07054	0.0720335
Ppp3ca	0.184685	0.270249	-0.0290379	0.49006	0.470988
Rab5if	0.184799	0.270368	0.0265529	0.506092	0.488866
Txnl1	0.185118	0.270737	-0.0333292	0.361549	0.33173
Hmbs	0.185113	0.270737	0.0543601	0.139926	0.141035
Timm17b	0.185226	0.270797	0.0457513	0.197768	0.19425
Atxn1l	0.185209	0.270797	-0.0904034	0.0550212	0.0488238
Klhl22	0.185368	0.270955	0.0667494	0.0943953	0.0954522
Myadm	0.185716	0.271415	-0.0436445	0.227652	0.208573
Aqr	0.186407	0.272377	-0.0524037	0.161729	0.144381
Fam45a	0.186513	0.272443	-0.0661346	0.0986277	0.0918975
Slc7a6os	0.18652	0.272443	0.0927672	0.049378	0.0506012
Tgfb1	0.186565	0.272461	0.0669463	0.092728	0.0956613
Ddx39	0.186902	0.272903	0.08623	0.0552777	0.0585468
Panct2	0.187186	0.273268	0.0768197	0.0746441	0.0738108
Isy1	0.187672	0.273929	0.0664297	0.0936258	0.095034
Esrp1	0.187707	0.273931	-0.0478521	0.189304	0.172818
Nipa1	0.187862	0.274108	-0.0759807	0.0777222	0.0686879
Tmem14c	0.187916	0.274137	0.0287846	0.421829	0.420596
Supt6	0.188108	0.274368	0.0406571	0.252148	0.245165
Chmp3	0.188231	0.274498	0.0389732	0.26523	0.260951
Cdca7	0.188294	0.274541	-0.082239	0.0696422	0.0592786
Rdh14	0.188363	0.274592	-0.0721618	0.0837502	0.0750653
Ccdc127	0.189091	0.275603	-0.0504303	0.167116	0.152326
Mrps26	0.189868	0.276686	-0.0447345	0.206746	0.19195
Atg14	0.190083	0.27695	0.0793104	0.0664358	0.0671197
Nudt9	0.190243	0.277133	0.0449164	0.198666	0.197595
Bloc1s4	0.190361	0.277255	-0.0714065	0.0845197	0.0741244
Dctn5	0.190615	0.277575	-0.0747232	0.0787482	0.070047
Cetn3	0.190872	0.2779	0.0357343	0.303194	0.302352
Trp53i13	0.190974	0.277998	-0.0870481	0.0586123	0.0504966
Nudt14	0.191167	0.27823	-0.0459828	0.195332	0.178463
Selenof	0.191545	0.27873	0.0193796	0.716814	0.709671
Pmpcb	0.191645	0.278824	-0.0493668	0.171604	0.159645
Pnrc2	0.192143	0.2795	-0.0412814	0.242657	0.223523
Ywhaz	0.192243	0.279544	0.022362	0.635373	0.627392
Eif4ebp1	0.192217	0.279544	0.0839498	0.0595101	0.0617878
0610010K14Rik	0.19247	0.279781	-0.0844958	0.0604078	0.0535285
Wdr45b	0.192475	0.279781	-0.0587211	0.123637	0.113434
Isoc2b	0.192673	0.28002	0.0654844	0.0931127	0.0945112
Gtf2h1	0.192981	0.280417	-0.055926	0.135308	0.125457
Zfp358	0.193241	0.280744	-0.0770633	0.072592	0.0641924
Mrrf	0.193764	0.281454	0.0818167	0.0625882	0.0623105
Dnajc24	0.194247	0.282105	-0.0774237	0.0724638	0.0650288
Inafm1	0.194876	0.282909	-0.0831648	0.0623317	0.0544694
Atp5c1	0.194906	0.282909	0.0236131	0.561755	0.543753
Entpd1	0.194876	0.282909	0.0286753	0.462999	0.452169
Smim11	0.195221	0.283317	-0.0314788	0.38207	0.358181
Pnkp	0.195298	0.283377	0.0697685	0.0811851	0.0844746
Faf2	0.195434	0.283524	-0.0391337	0.258304	0.244328
Lactb	0.195714	0.28388	-0.065056	0.101706	0.0909566
Nelfa	0.19635	0.284751	0.0629095	0.100936	0.102143
Nudt5	0.196431	0.284819	-0.0630765	0.106066	0.0946158
Agfg2	0.196568	0.284921	-0.057851	0.123381	0.115839
Secisbp2l	0.196572	0.284921	-0.0208046	0.723099	0.695034
Eif4enif1	0.196676	0.285021	0.052922	0.139669	0.141453
Suclg2	0.197287	0.285854	0.0516022	0.146467	0.149503
Slc39a3	0.197325	0.285859	0.0904124	0.0480954	0.0506012
Zfp830	0.197405	0.285924	-0.0701323	0.085674	0.0768427
Dcun1d5	0.197558	0.286094	-0.0445483	0.201744	0.186722
Borcs5	0.197606	0.286113	0.0744706	0.0724638	0.0743335
Ift52	0.197695	0.28619	-0.0609523	0.113377	0.101516
Gpr146	0.197789	0.286225	0.051289	0.153905	0.154417
Ddx20	0.197783	0.286225	-0.0817183	0.063999	0.0561422
Msrb3	0.198118	0.286631	-0.0439526	0.220213	0.208991
Mcfd2	0.19814	0.286631	0.0328923	0.34757	0.336853
Slc9a8	0.198306	0.28682	-0.0839829	0.0611774	0.053633
Ptprm	0.198885	0.287467	-0.0463506	0.193279	0.17679
Hexa	0.198856	0.287467	0.0364935	0.283058	0.276634
M6pr	0.198896	0.287467	0.0337785	0.327562	0.325562
Ubac1	0.198814	0.287467	-0.0759018	0.0722073	0.0646106
Vps11	0.199119	0.287637	-0.0604752	0.112351	0.101516
Tjp2	0.199095	0.287637	-0.0317838	0.377838	0.348876
Rpl9-ps6	0.199103	0.287637	-0.0464498	0.186995	0.171354
Dhx30	0.19921	0.287716	-0.0529367	0.147236	0.134344
Dpy19l4	0.199553	0.288109	-0.0517239	0.151853	0.144694
Lgmn	0.19954	0.288109	0.0385871	0.25792	0.251751
Cast	0.200348	0.289205	0.0316009	0.375657	0.368845
Creb3	0.200417	0.289254	-0.0522368	0.147493	0.135285
Upf3a	0.200518	0.289296	-0.0479455	0.177632	0.164454
Ubap2	0.200506	0.289296	0.0527908	0.141978	0.142603
Pex2	0.200602	0.289315	-0.0486981	0.170578	0.15379
Med29	0.200586	0.289315	0.0412665	0.21752	0.219446
Ccdc97	0.201061	0.289925	-0.0773369	0.0698987	0.0604286
Rnf144b	0.201225	0.29011	0.0489722	0.169809	0.160585
Ctr9	0.201379	0.29028	-0.0482375	0.179171	0.161945
Baz2b	0.202097	0.291264	-0.0292369	0.435167	0.411291
Tbc1d12	0.20234	0.291562	-0.0852515	0.0583558	0.0516466
Zswim1	0.202406	0.291605	0.0878287	0.0501475	0.0509148
Stat1	0.202684	0.291943	-0.06422	0.104527	0.0915839
Ythdf2	0.202712	0.291943	0.0380158	0.258433	0.253319
Zmynd8	0.203182	0.292526	-0.0465816	0.188662	0.171668
Champ1	0.203189	0.292526	-0.0732052	0.0782352	0.0690016
Nol11	0.203893	0.293488	-0.057778	0.122226	0.110612
Laptm4a	0.204048	0.293658	-0.0189145	0.719636	0.698798
Tmed5	0.204119	0.293709	-0.0415436	0.232012	0.219446
Nde1	0.204368	0.294014	-0.0806362	0.0643837	0.0562467
4931406C07Rik	0.204642	0.294357	0.0518263	0.147108	0.145844
Phospho2	0.205066	0.294914	-0.062723	0.101449	0.0928385
Tyms	0.205214	0.295075	-0.0716933	0.0797743	0.0730789
Tgfbr1	0.205268	0.2951	-0.0577001	0.120816	0.113225
Fahd1	0.205388	0.29522	-0.0582775	0.121585	0.109357
Wdr77	0.205585	0.295451	0.0617087	0.102091	0.101202
Rhog	0.205687	0.295545	0.0647086	0.0910607	0.0935703
Mitd1	0.205787	0.295584	-0.0765323	0.0711812	0.0637742
Kdm4a	0.20577	0.295584	-0.0605116	0.109658	0.0992159
Fbxo31	0.206003	0.295842	-0.0700333	0.0814416	0.0736017
2210016L21Rik	0.20618	0.296043	0.0509428	0.148647	0.148772
Mapk9	0.20664	0.296652	-0.0564264	0.126074	0.114898
Arl3	0.206743	0.296695	-0.0333529	0.327177	0.311762
Hmgxb3	0.206707	0.296695	-0.0607407	0.109658	0.0995295
Gba	0.206948	0.296936	0.077266	0.065025	0.0658651
Vwa8	0.207031	0.297004	-0.070241	0.0816981	0.0724516
Klhdc2	0.207375	0.297371	-0.0415969	0.221367	0.205123
2510046G10Rik	0.207345	0.297371	-0.0769842	0.0700269	0.0605332
Cpsf1	0.207434	0.297371	0.0643518	0.0906759	0.0926294
Phf8	0.207404	0.297371	-0.066789	0.0908042	0.0798745
Nab2	0.207825	0.297878	-0.0831278	0.0604078	0.0538421
Ppp3r1	0.208073	0.298181	-0.0452612	0.187893	0.173445
Ddx24	0.208136	0.298219	0.0284392	0.416827	0.409305
H2ax	0.208293	0.298392	0.0863972	0.0513018	0.0515421
Mrpl15	0.208869	0.299164	0.0502914	0.148262	0.146053
Utp6	0.208997	0.299295	-0.0635266	0.0995255	0.0887611
Sec14l2	0.20934	0.299733	0.0564884	0.123124	0.122844
Timm17a	0.209506	0.299917	0.0362526	0.266	0.265133
Ptdss2	0.209686	0.300121	-0.0656993	0.0918302	0.0823837
Usp8	0.209766	0.300183	-0.0234612	0.607413	0.583481
Oxa1l	0.210141	0.300668	-0.0558576	0.125946	0.113016
Aars	0.210241	0.300758	0.0580369	0.110555	0.112703
Faf1	0.210561	0.301162	-0.0473694	0.172759	0.16299
Arpc1a	0.211252	0.302097	0.0243205	0.510453	0.507266
Erbb3	0.211308	0.302124	-0.0377302	0.268308	0.246001
Acsl5	0.211677	0.302545	0.0203473	0.676671	0.673288
Prkag2	0.211654	0.302545	-0.0630882	0.100295	0.0918975
Fam174a	0.211734	0.302573	0.0403711	0.222778	0.219864
Pex16	0.212478	0.303583	0.0657028	0.0841349	0.0869838
Aamdc	0.212991	0.304262	-0.0444499	0.190586	0.174386
Anp32e	0.213041	0.30428	-0.0333477	0.324612	0.307162
Pa2g4	0.213118	0.304336	0.0387885	0.237527	0.237846
Dgka	0.213213	0.304419	-0.0625752	0.101962	0.0892838
Extl3	0.213414	0.304651	-0.0678497	0.0846479	0.0759017
Hps3	0.213525	0.304756	-0.0777408	0.0672053	0.0600105
Fbxo3	0.213913	0.305256	-0.0452118	0.185071	0.170727
Gdpgp1	0.214749	0.306396	-0.0780259	0.064512	0.056874
H3f3b	0.214797	0.306411	0.0122066	0.953828	0.947622
Nkiras2	0.215023	0.306678	0.0811225	0.0541234	0.058024
Ibtk	0.215063	0.306682	0.0466314	0.169039	0.168217
Mrpl13	0.215272	0.306884	0.0430036	0.195203	0.193623
Rmdn3	0.21528	0.306884	0.0640798	0.0897781	0.0894929
Rad23a	0.215342	0.306918	0.0384256	0.239836	0.235337
Rfx5	0.215573	0.307194	0.0742202	0.0691292	0.0675379
2310061I04Rik	0.215742	0.30738	0.0549492	0.120174	0.120125
Hspa13	0.216154	0.307913	-0.0398906	0.238297	0.221537
Exosc4	0.216273	0.308028	0.0471716	0.160959	0.158285
Patz1	0.216532	0.308343	-0.0623019	0.101449	0.0924203
Timm8a1	0.216795	0.308664	0.0848682	0.0502757	0.051333
Tlk1	0.216944	0.308822	-0.0375609	0.266513	0.244956
Prr12	0.217034	0.308895	-0.0609859	0.104014	0.0924203
Trim12c	0.217322	0.309252	0.0819252	0.0561755	0.0570831
Fxn	0.217418	0.309309	0.0638231	0.0883673	0.0893884
Rabgap1l	0.217439	0.309309	0.0302776	0.385533	0.3862
Tmem139	0.21753	0.309384	0.0716246	0.0695139	0.0724516
Btbd6	0.218062	0.310087	-0.0823977	0.0568167	0.0506012
Dnajb6	0.219059	0.31145	0.0320302	0.333462	0.329117
Eif4e3	0.219295	0.31173	-0.0531066	0.135308	0.12368
Cables1	0.219359	0.311745	-0.0809808	0.0589971	0.0531103
Gtpbp6	0.219382	0.311745	-0.0669736	0.0846479	0.0760063
S1pr2	0.219824	0.312318	0.0593058	0.106964	0.104861
Csnk2a2	0.220176	0.312764	-0.0438024	0.193921	0.17794
Lars	0.220287	0.312867	-0.048587	0.156983	0.145844
Lrrc8d	0.220342	0.312891	0.0412036	0.20944	0.207214
Pkn1	0.220641	0.31326	-0.0484251	0.156214	0.14689
Bcat2	0.221024	0.313749	-0.0615908	0.0970886	0.0882384
Ppil1	0.221241	0.314002	-0.0696219	0.0774657	0.0685834
Cfap298	0.221442	0.314204	0.045232	0.17635	0.174804
Rnf113a2	0.221477	0.314204	-0.0753871	0.0670771	0.0592786
Spryd7	0.2215	0.314204	0.0687212	0.0775939	0.0770518
Nbdy	0.221768	0.31453	-0.054367	0.125176	0.112284
Nisch	0.221848	0.314588	-0.0285162	0.40849	0.388291
Ywhaq	0.221976	0.314715	-0.0226064	0.5724	0.542917
Emc7	0.222136	0.314887	-0.0299379	0.369758	0.348876
Ift20	0.222258	0.315005	0.020547	0.651276	0.653633
Nipsnap2	0.222467	0.315246	-0.0515011	0.14031	0.129744
Rab2a	0.222515	0.315258	0.024276	0.501603	0.499425
Malat1	0.222635	0.315373	-0.0179235	0.95447	0.92828
Ddx49	0.222822	0.315583	-0.0568786	0.115173	0.105489
Zdhhc8	0.222906	0.315648	-0.0594929	0.104656	0.0948249
Bmp5	0.222975	0.31569	-0.0411195	0.217776	0.200732
Rtn4rl1	0.223634	0.316513	-0.0762538	0.0654098	0.0581286
Acsl3	0.223597	0.316513	-0.0622744	0.102091	0.0937794
Wdtc1	0.223968	0.316875	-0.0566598	0.117481	0.104966
Slc5a3	0.223939	0.316875	-0.0804491	0.064512	0.0558285
Ccdc107	0.224039	0.31692	-0.0318006	0.326921	0.318766
Nfkbil1	0.224092	0.31694	0.0680217	0.0751571	0.0762154
Srp68	0.224197	0.317033	-0.0552257	0.120944	0.110193
Net1	0.224334	0.317171	0.0421212	0.203668	0.201255
Atg16l1	0.224513	0.31737	-0.0642885	0.0901629	0.0815473
AU021092	0.224753	0.317604	0.0321349	0.331666	0.329117
Parp4	0.224757	0.317604	-0.0438836	0.190201	0.175745
Slc4a1ap	0.225412	0.318474	-0.0641997	0.0920867	0.0815473
Slc25a17	0.225881	0.31908	-0.0518686	0.137745	0.123889
Mgst1	0.226004	0.319198	0.0159363	0.828909	0.819446
Pcgf6	0.22628	0.319533	-0.0871949	0.0501475	0.0447465
Csnk1d	0.226495	0.319781	-0.0408355	0.214954	0.200941
Eif2s2	0.226595	0.319866	0.0263112	0.458894	0.454051
Akap11	0.226648	0.319885	-0.0326949	0.328716	0.309775
Nup153	0.22691	0.320199	-0.0475775	0.161985	0.147726
Slco3a1	0.22716	0.320497	-0.0477321	0.168013	0.155358
Asb13	0.227227	0.320536	-0.0638717	0.0906759	0.0816519
Prkx	0.227468	0.32082	-0.0499953	0.146467	0.135389
Thap3	0.227653	0.321025	-0.0483629	0.155573	0.141558
Tinagl1	0.227818	0.321202	-0.0351312	0.28511	0.265551
Cetn2	0.228334	0.321873	0.0487262	0.146467	0.146262
Erf	0.229138	0.322951	-0.079525	0.0589971	0.0522739
Rassf8	0.229507	0.323401	-0.064619	0.0882391	0.0816519
Katnbl1	0.229537	0.323401	-0.0646769	0.0874695	0.0783063
Atp6v1c2	0.230019	0.324024	-0.0219482	0.618571	0.577836
Smim12	0.230322	0.324394	0.0496737	0.138002	0.135285
Rrs1	0.230568	0.324683	0.0736749	0.0628447	0.0641924
Pard6b	0.230817	0.324979	-0.065579	0.085161	0.0754835
Tmem65	0.230885	0.325017	-0.068965	0.0764397	0.0692107
Shkbp1	0.231024	0.325157	0.0703321	0.0688726	0.0701516
2310009B15Rik	0.231255	0.325426	-0.0531695	0.12787	0.118557
Svbp	0.231675	0.32596	0.0606676	0.0938823	0.0946158
Spty2d1	0.231746	0.326003	-0.0526152	0.13082	0.119289
1600020E01Rik	0.231791	0.326009	-0.0726427	0.0714377	0.062206
Cited2	0.232014	0.326267	-0.0230062	0.659228	0.637637
Stim1	0.232487	0.326875	-0.044089	0.183147	0.168636
Nans	0.232551	0.326909	0.058349	0.0984994	0.100366
Acvr2a	0.233163	0.327713	-0.0515731	0.134539	0.122948
2610301B20Rik	0.233222	0.327738	-0.0545649	0.12197	0.108834
Acbd4	0.233309	0.327804	0.0624141	0.0867	0.0877156
Arf2	0.233398	0.327872	0.0671027	0.0754136	0.0766336
Bahd1	0.233509	0.327914	-0.0752976	0.0628447	0.056874
Grsf1	0.233493	0.327914	-0.0406347	0.209696	0.193727
Nol12	0.233698	0.328123	0.0632437	0.0841349	0.0860429
Efna4	0.233965	0.328441	0.0711928	0.0673336	0.0681652
Rheb	0.234394	0.328987	-0.0319065	0.314736	0.30528
Ablim1	0.234561	0.329165	0.0362627	0.260741	0.257815
Nfyc	0.234665	0.329253	-0.0548353	0.116583	0.108312
Rars2	0.235363	0.33011	0.0636068	0.0829806	0.0840565
Lig3	0.235398	0.33011	-0.0699754	0.0736181	0.0654469
Med14	0.235395	0.33011	-0.0606573	0.0970886	0.0865656
Creg1	0.235467	0.33015	0.0194941	0.658715	0.653842
Smpdl3a	0.235545	0.330203	-0.0381216	0.238938	0.222373
Zfp758	0.235792	0.330492	0.0808319	0.0524561	0.0532148
Klc4	0.235881	0.330559	0.0563412	0.105938	0.10528
Cltc	0.236443	0.331233	-0.0226528	0.559831	0.534867
Necap1	0.236436	0.331233	0.0742232	0.0597666	0.0625196
Uba2	0.236539	0.33131	-0.0413143	0.199949	0.1839
Xrcc4	0.236604	0.331344	-0.0716723	0.0707965	0.0638787
Mrpl2	0.236709	0.331433	0.0425604	0.18225	0.179404
Saraf	0.236811	0.33152	0.0299747	0.346031	0.331626
Samd8	0.236911	0.331546	-0.0748293	0.0642555	0.0575013
Ddb2	0.236912	0.331546	-0.0738478	0.0652815	0.0581286
Cdc42se1	0.237129	0.331793	0.033293	0.287418	0.286566
Lsg1	0.23748	0.332226	0.0628591	0.0864435	0.0870883
Iqgap1	0.237723	0.33251	0.0132527	0.933179	0.920335
Upf2	0.237926	0.332679	-0.0510128	0.136591	0.128071
Cep63	0.237899	0.332679	-0.0503653	0.14031	0.129848
Nus1	0.23833	0.333185	0.0349716	0.266898	0.260951
Coq8a	0.238746	0.333653	0.0778822	0.0552777	0.0571877
Ip6k1	0.238738	0.333653	-0.0431761	0.183789	0.168949
Zfp598	0.239158	0.334171	0.0471128	0.147236	0.146576
Brcc3	0.239319	0.334286	-0.045232	0.16827	0.155985
Mrpl18	0.239323	0.334286	0.0296069	0.3468	0.330998
Ctdsp2	0.239615	0.334579	0.0342321	0.27844	0.274647
Inpp1	0.239584	0.334579	-0.0755837	0.0624599	0.055724
Gnaq	0.239662	0.334583	-0.0334196	0.293959	0.278934
Zscan21	0.2397	0.334583	-0.0804169	0.0547647	0.0481965
Cd276	0.239758	0.334606	-0.0763348	0.0616904	0.0540512
Cwc15	0.24002	0.334913	-0.0287957	0.380659	0.355776
Eloa	0.240481	0.335499	0.0477029	0.144543	0.145844
Sptlc1	0.240607	0.335561	0.0353026	0.249455	0.251333
Arhgap10	0.240608	0.335561	-0.0718335	0.0683596	0.0625196
Crtc2	0.241248	0.336396	-0.0650666	0.0802873	0.0737062
Ugcg	0.241362	0.336446	-0.0571321	0.105169	0.0972295
Fkbp9	0.241367	0.336446	-0.0489415	0.143773	0.133612
Ppp1r7	0.241601	0.336714	-0.0419453	0.192253	0.178568
Camkk1	0.242032	0.337257	-0.0781746	0.057971	0.0508102
Nipal2	0.242194	0.337425	-0.0530465	0.124792	0.114898
Ankrd28	0.242399	0.337653	0.0747324	0.0587405	0.0600105
Dtx3	0.242522	0.337766	0.0551331	0.108119	0.108416
Fam92a	0.242842	0.338154	0.0577683	0.0999102	0.100157
Fbxl17	0.243173	0.338383	-0.05707	0.104784	0.094093
Idh3a	0.243174	0.338383	-0.0422231	0.188662	0.175222
Pop5	0.243135	0.338383	-0.0304416	0.332564	0.311134
Rcc2	0.243167	0.338383	0.045963	0.153777	0.153685
Paqr4	0.243636	0.338968	-0.0596483	0.0976016	0.0869838
Tax1bp3	0.243743	0.339059	0.0314724	0.321662	0.314794
Fiz1	0.244132	0.339541	0.0710714	0.0631012	0.0662833
Tufm	0.244758	0.340354	-0.0514247	0.12928	0.116257
Mocs2	0.245513	0.341345	0.0496851	0.129537	0.128594
Mindy3	0.245931	0.341868	-0.0500493	0.133	0.121903
Csnk1g3	0.246846	0.343081	-0.0527835	0.122483	0.110716
Vti1a	0.247177	0.343482	0.0484884	0.13595	0.140094
Slc10a7	0.247672	0.344111	-0.0741675	0.0623317	0.0550967
E2f5	0.248016	0.34453	-0.0634841	0.0843914	0.0749608
Atat1	0.248263	0.344705	-0.0624066	0.0859305	0.0771563
Hadha	0.248269	0.344705	-0.0252531	0.449788	0.425614
Commd8	0.248253	0.344705	0.0459936	0.149416	0.151385
Psmc1	0.248401	0.344829	0.0401395	0.192382	0.191636
Mrto4	0.24908	0.345662	-0.0520304	0.123894	0.109462
Hmgcr	0.249086	0.345662	0.0302394	0.375401	0.37679
Btd	0.249199	0.345723	0.0727762	0.0598948	0.0605332
Npas2	0.249216	0.345723	-0.0506419	0.131717	0.117198
Psmd11	0.249276	0.345748	0.030493	0.320251	0.317721
Mtmr9	0.249872	0.346457	0.0744311	0.0565602	0.0583377
Tsfm	0.249833	0.346457	-0.0525027	0.11684	0.108102
Serf1	0.250049	0.346523	-0.0585844	0.0999102	0.0911657
Tm9sf2	0.250028	0.346523	0.0258302	0.421059	0.410664
Xpnpep1	0.249976	0.346523	-0.0565246	0.102219	0.0928385
Rnf181	0.250699	0.347365	-0.0297286	0.3527	0.327026
Man1a	0.25076	0.34739	-0.0269978	0.418623	0.394773
Irf2bp1	0.250884	0.347503	0.0534674	0.110171	0.108521
Rab3ip	0.251153	0.347756	-0.0420297	0.185456	0.171249
Rab11fip1	0.251164	0.347756	0.0374929	0.23073	0.229273
Uqcc1	0.251195	0.347756	0.0591221	0.0893934	0.0900157
Dimt1	0.251338	0.347895	-0.0782434	0.0547647	0.0488238
Ctdp1	0.251606	0.348207	-0.0729058	0.0625882	0.0563513
Pard6g	0.252094	0.348822	0.0722102	0.0601513	0.063356
Ilkap	0.252481	0.349297	-0.0343074	0.268565	0.24506
Gfpt1	0.253121	0.350123	-0.0240534	0.494806	0.461683
Atf6	0.253325	0.350287	-0.0395757	0.21085	0.189336
Mtch2	0.253309	0.350287	-0.0287572	0.354624	0.334971
Mtmr6	0.253629	0.350647	-0.0586611	0.0956778	0.0870883
Nsmce3	0.253693	0.350675	-0.048528	0.135437	0.121275
1810030O07Rik	0.253946	0.350966	-0.0499949	0.131717	0.119498
Anapc5	0.25415	0.351188	-0.0318667	0.302937	0.278411
Agl	0.255003	0.352306	-0.0817227	0.0515583	0.0446419
Ap3d1	0.25559	0.352997	-0.0354384	0.248172	0.232723
Itfg1	0.25559	0.352997	-0.0393369	0.206105	0.191427
Ccdc91	0.255648	0.353016	0.048731	0.132359	0.130476
Psma1	0.255859	0.353248	0.029803	0.324099	0.316989
Prpf31	0.256087	0.353503	0.0569438	0.0936258	0.0956613
Sun2	0.256384	0.353838	-0.055915	0.106323	0.0962886
Sp2	0.256417	0.353838	-0.0729045	0.0628447	0.0553058
Appbp2	0.256562	0.353977	-0.0325602	0.28652	0.270465
Tspan14	0.256896	0.354378	0.0518851	0.115429	0.113225
Gosr2	0.257145	0.354546	0.047993	0.132743	0.131521
Sap130	0.257171	0.354546	-0.0519615	0.120431	0.109043
Akap5	0.257208	0.354546	0.0861315	0.0587405	0.0561422
Mrpl47	0.257236	0.354546	0.0627919	0.0779787	0.0801882
Spred2	0.257099	0.354546	0.0406848	0.187893	0.185572
Litaf	0.257657	0.355065	0.0518985	0.118122	0.116048
Vamp4	0.258256	0.35583	0.0443131	0.154675	0.155463
Supt5	0.258299	0.35583	-0.0383058	0.211876	0.193623
Glod4	0.259602	0.357564	-0.0383858	0.204951	0.194145
Ifitm2	0.260052	0.358123	-0.031295	0.329742	0.30643
Zranb2	0.260312	0.358421	-0.0304202	0.329486	0.315212
Zfp593	0.260633	0.358801	0.0740416	0.0556624	0.057815
Retreg3	0.260853	0.359043	-0.0489211	0.13005	0.119394
Otud5	0.261096	0.359256	-0.0471235	0.142362	0.132148
Abca2	0.261065	0.359256	0.057281	0.0909324	0.0933612
Srsf5	0.261435	0.359662	0.0199559	0.612928	0.610037
Mrps28	0.261558	0.359736	0.0354007	0.234321	0.232933
Reep3	0.261578	0.359736	-0.0283206	0.366808	0.346472
Casp3	0.261995	0.360249	0.0568093	0.0960626	0.0951385
Trim23	0.262165	0.360421	-0.0741704	0.0578428	0.0522739
Pkig	0.262239	0.360462	-0.0518278	0.117609	0.106325
Peli1	0.262424	0.360655	-0.0362807	0.238938	0.221955
Etfa	0.262577	0.360805	-0.0301545	0.318199	0.296498
Bet1	0.263129	0.361502	-0.0369023	0.221495	0.20805
Fkbp15	0.263304	0.361681	-0.0385523	0.21162	0.192368
Hmgb1	0.263362	0.361699	0.0215719	0.54008	0.526398
Bloc1s6	0.263836	0.362289	0.0643784	0.0724638	0.0738108
Mfge8	0.263905	0.362322	-0.0649119	0.0774657	0.0672243
Mbd2	0.264079	0.362442	0.037342	0.211363	0.207946
Proca1	0.264082	0.362442	-0.0656839	0.0761831	0.0675379
Arf4	0.264135	0.362454	-0.0237757	0.467744	0.445478
Tsr1	0.264478	0.362863	-0.0672035	0.0709247	0.0642969
Gng12	0.26488	0.363354	0.0306534	0.299602	0.296602
Npepl1	0.265075	0.363559	0.0444566	0.151084	0.150653
Fam149b	0.265313	0.363824	-0.0593519	0.0896499	0.0824882
Csnk1a1	0.265388	0.363866	-0.0196382	0.602796	0.587036
Polr1d	0.265567	0.36405	-0.0238928	0.453893	0.433664
Pak1	0.265713	0.364188	0.0492069	0.125689	0.125353
Anapc2	0.265862	0.364331	-0.0457992	0.144928	0.133821
Rnf214	0.266117	0.364557	-0.0545764	0.105169	0.0952431
Vamp5	0.266113	0.364557	-0.030279	0.319867	0.300575
Flii	0.266412	0.3649	-0.0315385	0.289342	0.276424
Dennd6a	0.266462	0.364907	-0.0502865	0.125176	0.112389
Map7	0.266826	0.365343	0.0378796	0.203925	0.199895
Tmem53	0.267024	0.365553	0.070133	0.0605361	0.0617878
Hcfc2	0.267109	0.365608	-0.0652385	0.0743876	0.0662833
Tmem120a	0.267395	0.365938	0.0732681	0.0545081	0.0550967
Mospd3	0.267684	0.366271	0.0586859	0.0837502	0.0878202
Sertad3	0.268043	0.3667	-0.0723082	0.0592536	0.0531103
Polr3gl	0.268452	0.367198	-0.0463572	0.143388	0.130685
Slc35b3	0.268714	0.367495	-0.0613953	0.0820829	0.0743335
Slc1a3	0.269126	0.367996	-0.0351282	0.261383	0.248301
Uqcrfs1	0.269243	0.368032	-0.0273818	0.357573	0.334135
Cxxc1	0.269215	0.368032	-0.0431814	0.162242	0.147099
Prr5	0.269893	0.368858	0.0679263	0.0641272	0.0641924
Bfar	0.270043	0.369001	-0.0438097	0.159933	0.14919
Csnk2b	0.270176	0.369121	0.0279291	0.348083	0.333717
Gbf1	0.270404	0.369183	-0.0340828	0.251892	0.233455
Lias	0.270325	0.369183	0.0523395	0.105297	0.105907
Kbtbd11	0.270359	0.369183	-0.0432578	0.167885	0.152953
Sgpp1	0.270306	0.369183	-0.0506555	0.117225	0.107998
Cobl	0.271614	0.370773	0.0285793	0.350263	0.349085
Terf2	0.272218	0.371535	-0.0552959	0.101449	0.0905384
Ociad2	0.272752	0.372139	0.0229141	0.486469	0.480606
Casp7	0.272722	0.372139	0.0675511	0.0632294	0.0644015
B230219D22Rik	0.273018	0.372439	-0.0264643	0.392843	0.371145
Nup54	0.273244	0.372685	-0.0582133	0.0902911	0.0819655
Cep164	0.273332	0.372743	0.0549615	0.0965756	0.0972295
Stk16	0.274205	0.37387	0.0405444	0.170963	0.168845
Mfn1	0.274639	0.374399	-0.0537364	0.105297	0.094093
Ccdc90b	0.274711	0.374434	-0.049631	0.122098	0.112598
Ptgr1	0.274872	0.374464	-0.0457821	0.145569	0.134762
Vps37c	0.274786	0.374464	-0.0675542	0.0668206	0.0584422
Ncstn	0.274835	0.374464	0.0459469	0.136719	0.133194
Dhps	0.275154	0.374786	-0.0500129	0.121329	0.108207
Tmem129	0.275232	0.374829	-0.0736916	0.0570732	0.050183
Eif2ak1	0.275347	0.374923	0.0466536	0.131333	0.128594
Ctnnbl1	0.275456	0.375009	0.068229	0.0610491	0.0625196
Col4a3bp	0.275845	0.375475	-0.0295183	0.320636	0.304443
Prcd	0.275963	0.375573	-0.0475894	0.1389	0.125144
9130401M01Rik	0.276094	0.375688	0.0742182	0.0507888	0.0531103
Pggt1b	0.276194	0.375761	-0.0347917	0.245736	0.228332
Fh1	0.276273	0.375805	0.0352271	0.22778	0.222791
Gpatch8	0.276409	0.375927	-0.0334106	0.261254	0.240355
Fam187b	0.276534	0.376034	-0.0730638	0.056945	0.0518557
Itm2c	0.276684	0.376176	-0.0231688	0.473644	0.447987
Nsmce2	0.276732	0.376177	0.0456179	0.137874	0.136644
Cldn18	0.276919	0.376333	-0.0130235	0.928434	0.900575
Dkc1	0.276939	0.376333	-0.0553695	0.0982429	0.0895975
Itpripl2	0.277082	0.376464	-0.0487244	0.131974	0.119707
Stau2	0.27747	0.376929	-0.0722017	0.0582275	0.0531103
Rps27	0.277595	0.377035	-0.0397834	0.182891	0.172713
Ttc19	0.277649	0.377045	0.0535257	0.100423	0.0986932
Pigg	0.277706	0.37706	-0.0597564	0.0831089	0.0748562
Fam98b	0.277769	0.377082	0.0467453	0.128126	0.126398
Smurf1	0.278101	0.37747	-0.0491098	0.121329	0.11103
Rragc	0.278202	0.37752	0.036306	0.211235	0.2069
4921524J17Rik	0.278232	0.37752	0.0556728	0.0928562	0.0946158
Itfg2	0.278483	0.377798	-0.0468865	0.132743	0.126085
Lgals8	0.279303	0.378847	0.0373386	0.201103	0.195191
Cnnm2	0.27949	0.379038	-0.0577255	0.0891368	0.0819655
Prune1	0.279639	0.379089	0.0596437	0.0790047	0.0803973
Slc25a19	0.279668	0.379089	0.0711102	0.0546364	0.0562467
Tmem126b	0.279578	0.379089	-0.056658	0.0924715	0.08207
Emc9	0.279936	0.379389	-0.0478809	0.128383	0.117512
Kdm1a	0.280391	0.379942	-0.036125	0.21893	0.20345
Sac3d1	0.280699	0.380296	-0.07027	0.0607926	0.0539467
Ube2e3	0.280918	0.380529	-0.0333121	0.24907	0.230633
Smarce1	0.281012	0.380593	-0.0331936	0.249711	0.235964
Med24	0.28107	0.380608	0.0712778	0.0547647	0.0556194
Rfxap	0.281211	0.380735	-0.0517375	0.109401	0.0966022
Kdf1	0.281387	0.38091	0.0634853	0.0696422	0.0696289
Abtb1	0.281509	0.381012	-0.0623813	0.0750289	0.0674334
Sos1	0.28166	0.381089	-0.0421027	0.164807	0.151281
Dop1a	0.281632	0.381089	0.031838	0.277158	0.267747
Thsd4	0.281981	0.38146	0.0303437	0.28947	0.295139
Pdik1l	0.282471	0.382059	-0.054358	0.100295	0.0912703
Fam53c	0.283279	0.383088	-0.0568684	0.0897781	0.0807109
Ddx54	0.283896	0.383817	0.0442464	0.139669	0.141244
Mrpl45	0.283913	0.383817	0.0512071	0.107092	0.105698
Rps16	0.284264	0.384228	0.00956306	0.967295	0.96184
Cdk9	0.284698	0.38475	-0.0376483	0.193023	0.180972
Atp9a	0.284971	0.385055	0.0347626	0.225984	0.218296
Efcab14	0.285507	0.385715	-0.0291722	0.314223	0.296916
Wdr6	0.28607	0.386411	-0.0287668	0.328203	0.305384
Trub2	0.28613	0.386428	0.075286	0.0502757	0.0500784
Exoc3	0.286493	0.386854	-0.0341591	0.234834	0.221223
Pskh1	0.286602	0.386936	-0.0658949	0.0656663	0.0583377
Med4	0.286682	0.38698	-0.0464996	0.129024	0.118871
Fbxo6	0.286837	0.387125	0.0389076	0.17558	0.173758
Prepl	0.286907	0.387155	-0.0579804	0.085161	0.0774699
Exoc1	0.287056	0.387241	0.0578199	0.0818263	0.0826973
Mettl4	0.287066	0.387241	-0.0655484	0.0684879	0.0617878
Ctnnd2	0.287575	0.387863	0.0645492	0.0670771	0.0681652
Cwc25	0.287657	0.387909	0.0549095	0.0913172	0.0907475
Dtd1	0.288146	0.388504	0.0373403	0.192253	0.189441
Asb7	0.288239	0.388564	-0.0567149	0.0900346	0.0819655
Pop4	0.288387	0.3887	0.0652971	0.0627164	0.0632514
Crnkl1	0.288519	0.388813	-0.0542674	0.0991407	0.089702
Tceanc	0.288838	0.389178	-0.0797469	0.0659228	0.0617878
Mcrip2	0.288989	0.389252	-0.0637964	0.0700269	0.0628332
Cog7	0.288958	0.389252	-0.0418801	0.157753	0.147726
Mus81	0.289377	0.38971	0.0526854	0.100423	0.0987977
Dnajc5	0.289543	0.38987	0.0308738	0.270873	0.270674
Tab3	0.289771	0.390047	-0.0697139	0.0602796	0.0529012
Spata2	0.28974	0.390047	0.0704267	0.0528408	0.0554104
Ppp1r9b	0.289922	0.390186	-0.049907	0.112223	0.102248
Slc39a7	0.290136	0.390409	-0.0291645	0.307554	0.287402
Lrrc41	0.290267	0.39052	0.0380909	0.182121	0.176477
Isca2	0.290375	0.3906	-0.0509359	0.107477	0.0978568
Spr	0.291025	0.39141	-0.0241883	0.414005	0.388813
Dpm1	0.291247	0.391644	-0.0496716	0.112736	0.10413
Lrrcc1	0.291381	0.391759	-0.0516709	0.110555	0.102771
Sec22a	0.292011	0.392541	-0.0400037	0.170065	0.16069
Pdk3	0.29214	0.392649	-0.0522669	0.10286	0.0941976
Sestd1	0.292471	0.393029	-0.0556756	0.092728	0.084161
Smim8	0.293023	0.393706	-0.052729	0.100423	0.090643
Josd2	0.29322	0.393906	-0.046319	0.129794	0.119603
Acot2	0.294169	0.395114	-0.0365486	0.211107	0.189127
Dync2li1	0.294672	0.395725	-0.0312263	0.273054	0.251438
Wdr73	0.294849	0.395832	0.0705212	0.0525843	0.0543649
Smad2	0.294835	0.395832	0.0372411	0.186354	0.188395
Crybg3	0.2951	0.395906	0.0479424	0.119405	0.119289
Ptpn18	0.295068	0.395906	0.0354633	0.209696	0.205227
Sec24c	0.29504	0.395906	-0.0341563	0.227139	0.211709
Frg1	0.295065	0.395906	-0.0376104	0.188278	0.175222
3110040N11Rik	0.295447	0.396307	-0.0657286	0.0643837	0.0569786
Cox19	0.295948	0.396882	-0.0466883	0.12415	0.114166
Zfp362	0.295974	0.396882	-0.0552989	0.0892651	0.0823837
Rsrc1	0.2963	0.397188	0.0425251	0.14839	0.145112
Esf1	0.296295	0.397188	-0.0364253	0.208927	0.192786
Wiz	0.296353	0.397193	-0.0472943	0.120431	0.11218
Pdha1	0.29641	0.397203	-0.0294951	0.297037	0.274229
Emd	0.296526	0.397294	-0.034227	0.2256	0.209932
Cc2d1b	0.296596	0.397321	0.0550278	0.0865718	0.0865656
Chid1	0.296904	0.397669	0.0528962	0.0923432	0.0922112
Thap11	0.297143	0.397902	-0.0489257	0.112351	0.102875
Fbrs	0.297176	0.397902	-0.0476599	0.120559	0.10873
Ndufab1	0.297604	0.39841	-0.0212848	0.491856	0.463356
Hsdl2	0.297915	0.398761	0.051687	0.0983712	0.0977522
Slc35d1	0.298283	0.399126	-0.0664941	0.0627164	0.0559331
Gosr1	0.298287	0.399126	-0.0513716	0.101578	0.0935703
C1qtnf12	0.298492	0.399334	-0.0625957	0.071053	0.0632514
Tbc1d5	0.298628	0.399451	-0.0570042	0.0838784	0.0778881
Metrnl	0.29869	0.399467	-0.0597028	0.0775939	0.0697334
Plcb3	0.299163	0.400035	-0.054172	0.0951648	0.0854156
Ccdc58	0.299661	0.400634	-0.0601235	0.0736181	0.0672243
Syf2	0.299968	0.400979	0.024669	0.381814	0.383272
9430038I01Rik	0.300085	0.401069	0.0549032	0.0870848	0.0887611
Mios	0.300255	0.40123	-0.0618526	0.0711812	0.0640878
Dnajb1	0.300356	0.40127	-0.0423403	0.14621	0.13518
Txndc12	0.300384	0.40127	0.0437797	0.133385	0.133403
Sdccag8	0.300472	0.401322	-0.0741861	0.0507888	0.0443283
Gpaa1	0.300667	0.401516	0.042742	0.138002	0.137899
Rbfa	0.301167	0.402118	-0.0507349	0.102604	0.0931521
Prpsap1	0.301405	0.40237	0.0361501	0.192382	0.191636
Tada1	0.3016	0.402437	-0.0624981	0.0691292	0.062206
Dnajc7	0.301569	0.402437	-0.0329884	0.232525	0.221014
Foxk2	0.301604	0.402437	-0.0446988	0.131589	0.122007
Hacd3	0.302295	0.403292	-0.0212381	0.508401	0.481443
Mtx2	0.302447	0.403428	0.0424238	0.138258	0.134658
Pus10	0.302629	0.403605	-0.0525442	0.0976016	0.0905384
Dnajc14	0.303075	0.404035	-0.0387155	0.170835	0.158285
Dhx15	0.303004	0.404035	0.0306533	0.263435	0.259592
Aida	0.303101	0.404035	-0.0565076	0.0870848	0.0774699
Ntan1	0.30323	0.40414	0.0376749	0.177632	0.174386
Ppp2r1a	0.304329	0.405538	0.0267258	0.331538	0.327235
Fuca2	0.304894	0.406225	-0.0312949	0.256509	0.237846
Pex11b	0.305377	0.406802	0.0575709	0.0760549	0.0760063
Cachd1	0.305665	0.407118	0.0359652	0.200205	0.194459
Tsen15	0.306494	0.408156	-0.056519	0.0827241	0.0752744
Zfp384	0.306962	0.408711	-0.0554691	0.0845197	0.0759017
Sp140	0.307696	0.409622	0.0689592	0.0538669	0.0554104
Exosc10	0.308104	0.410098	-0.0546435	0.087726	0.0792473
Pi4kb	0.308171	0.41012	0.0464513	0.116712	0.113121
Kank3	0.308472	0.41043	-0.0448012	0.130307	0.119498
Mtx1	0.308505	0.41043	0.0527129	0.0883673	0.0884475
St14	0.309034	0.411016	0.0335751	0.217391	0.21035
Slc33a1	0.309047	0.411016	-0.0419369	0.147364	0.137271
Ehd2	0.309137	0.411067	0.0478457	0.119148	0.11678
Erbb2	0.309282	0.411194	0.0444925	0.123894	0.125457
Cdc27	0.309587	0.411531	-0.0485207	0.10799	0.102143
Klc2	0.31018	0.412118	-0.059501	0.0738746	0.0663879
Fam160a1	0.310131	0.412118	0.0526561	0.0884956	0.0888657
Suz12	0.310081	0.412118	-0.0306999	0.261767	0.253842
Zbtb21	0.31047	0.412435	-0.0583063	0.0783635	0.0701516
Ccdc125	0.310526	0.412442	-0.0573705	0.0793895	0.0719289
Wipi1	0.31101	0.413018	-0.051406	0.0979864	0.0892838
Snx11	0.311149	0.413134	0.0627753	0.0633577	0.063356
Xpo7	0.311252	0.413204	-0.0394048	0.165833	0.150444
Atp9b	0.311854	0.413934	0.0419139	0.140567	0.139153
Terf2ip	0.311908	0.413938	-0.0398335	0.160831	0.147831
Rnf220	0.312051	0.41406	0.0443335	0.126459	0.12368
Mrpl10	0.312156	0.414112	0.0454233	0.117481	0.117303
Hyou1	0.31223	0.414112	-0.0388282	0.170065	0.157867
Smim15	0.312243	0.414112	-0.0390868	0.166987	0.152013
Man2c1	0.312344	0.414179	0.059609	0.0684879	0.0692107
Fbxl14	0.312867	0.41463	-0.0498376	0.102347	0.0928385
Ndufb5	0.312889	0.41463	0.0174635	0.589586	0.582436
Apbb1	0.31284	0.41463	0.0325116	0.228806	0.230214
Crbn	0.312767	0.41463	-0.0473222	0.110427	0.104339
Nosip	0.313281	0.415082	0.05173	0.0910607	0.092943
Cmc4	0.313561	0.415385	-0.0719186	0.0501475	0.0442237
Pcid2	0.313765	0.415587	0.0496529	0.0961908	0.0987977
Gtf2h4	0.313921	0.415658	0.0692437	0.0502757	0.0507057
Zfp574	0.313904	0.415658	0.0619299	0.0637425	0.0632514
Slc6a14	0.314038	0.415678	-0.0355948	0.209696	0.190173
Apmap	0.313988	0.415678	0.0363702	0.179171	0.183481
Cdk7	0.314254	0.415896	-0.0520796	0.094267	0.0845792
Urgcp	0.314386	0.416002	0.0514663	0.0929845	0.0921066
Cnot2	0.314718	0.416374	-0.0408068	0.150186	0.138526
Twf1	0.314822	0.416444	0.0281416	0.297037	0.286043
Sertad1	0.315091	0.416732	0.044956	0.123381	0.122948
Psmg1	0.315875	0.4177	0.0471674	0.106066	0.106325
Spaar	0.316125	0.417963	-0.0311502	0.25792	0.241192
Ankmy2	0.31634	0.41818	0.0537733	0.0846479	0.0843701
Irs1	0.316392	0.41818	-0.0466561	0.12274	0.107998
Acadvl	0.316787	0.418634	0.0305969	0.246633	0.242342
L3mbtl2	0.316959	0.418724	-0.0660678	0.057458	0.0527967
Zfp592	0.316916	0.418724	-0.0488233	0.104527	0.0978568
Smim10l1	0.317209	0.418986	-0.0245512	0.37617	0.355358
Tom1l2	0.317638	0.419348	-0.0501008	0.100808	0.0910612
Rrp1	0.317618	0.419348	0.0248374	0.356034	0.354835
Fbxw5	0.317564	0.419348	0.0454956	0.114659	0.113434
Ddx52	0.317783	0.419472	-0.0487616	0.109016	0.0977522
Dpy30	0.317847	0.419487	0.0279359	0.28511	0.285311
Eya3	0.318039	0.419622	-0.0684018	0.0534821	0.0477784
A530020G20Rik	0.318052	0.419622	-0.0392395	0.168142	0.152013
Pex11g	0.318237	0.419798	0.0650325	0.056945	0.0573968
Eif3i	0.318382	0.41992	-0.0207905	0.463127	0.437846
Echdc2	0.318567	0.420096	0.0462904	0.112223	0.110089
Tfg	0.318632	0.420114	-0.0346048	0.195973	0.187036
Tmprss4	0.318892	0.420388	0.0263441	0.332051	0.328385
Psmf1	0.319025	0.420495	-0.0515961	0.0941388	0.0845792
2610507B11Rik	0.3192	0.420658	-0.0255214	0.348724	0.329848
5930430L01Rik	0.319384	0.420763	-0.0684748	0.0555342	0.0509148
Smad1	0.319349	0.420763	-0.0324221	0.227395	0.215159
Cdk2ap1	0.319886	0.421356	0.06541	0.0545081	0.0562467
Dnajc15	0.320466	0.421983	0.0322821	0.21893	0.213591
Mpp5	0.320434	0.421983	-0.0336453	0.215467	0.201777
Zfp710	0.32121	0.422894	0.0510944	0.0931127	0.0905384
Ercc3	0.322023	0.423896	-0.05833	0.0729768	0.0669106
Atp6v1d	0.322325	0.424224	-0.0296652	0.259074	0.249137
Hebp1	0.32262	0.424475	-0.0454997	0.117225	0.107789
Ctnna1	0.322611	0.424475	-0.0188791	0.570604	0.54689
Eif3d	0.322955	0.424847	0.0313976	0.228678	0.226451
Tmem115	0.323576	0.425595	0.0463513	0.106964	0.109357
Arhgap8	0.323681	0.425663	-0.0520483	0.0908042	0.0821746
Rai14	0.323736	0.425667	-0.0202871	0.534052	0.508521
Rbm22	0.324449	0.426535	0.0437742	0.121457	0.122739
Nipal1	0.324699	0.426796	-0.03411	0.212005	0.202718
Atp6v1h	0.32494	0.427043	-0.0311513	0.240221	0.223314
Wfs1	0.325248	0.427378	0.05825	0.0698987	0.070988
Dpf2	0.325467	0.427597	-0.0371753	0.170835	0.158599
Bud23	0.325524	0.427602	0.0469096	0.102988	0.10298
Pnp	0.325928	0.428064	0.0299058	0.256381	0.24621
Tmem248	0.326344	0.428498	-0.02768	0.297422	0.28092
Cpox	0.326364	0.428498	-0.0379579	0.167244	0.150549
Mcrs1	0.326621	0.428766	0.0393116	0.149416	0.148562
Dhx38	0.327046	0.4292	-0.0471216	0.106451	0.0990068
Cish	0.327057	0.4292	-0.0643835	0.0616904	0.057815
Ubr4	0.327337	0.429359	0.0294487	0.266513	0.255515
Rab28	0.327257	0.429359	-0.0396226	0.150314	0.138944
Tada3	0.327331	0.429359	-0.05719	0.0740028	0.0679561
Slc9a6	0.327522	0.429478	-0.0379942	0.166731	0.156613
Fnbp1	0.327534	0.429478	0.0421187	0.13005	0.130894
Gbe1	0.328008	0.43003	-0.052673	0.0892651	0.0805018
Rab3a	0.328197	0.430208	0.0431038	0.124663	0.12483
Fance	0.328321	0.430302	-0.0612123	0.0642555	0.0579195
Bhlhe40	0.329119	0.431278	0.0344239	0.213031	0.210141
Ufd1	0.329484	0.431687	0.0389534	0.15211	0.148562
Kif13a	0.329835	0.43205	-0.0308185	0.241503	0.222791
8030462N17Rik	0.329868	0.43205	-0.0534378	0.0832371	0.076529
Grk2	0.330045	0.432212	-0.0444224	0.117609	0.110507
Vnn1	0.33045	0.432672	-0.0607742	0.0783635	0.0739153
Tm2d3	0.330697	0.432927	0.0285091	0.260613	0.261265
Mrps31	0.331634	0.434083	-0.044937	0.116583	0.107266
Ganab	0.331828	0.434266	0.0269485	0.292548	0.286879
Nr4a1	0.331936	0.434338	0.0670406	0.0775939	0.0733926
Fbxo9	0.332085	0.434463	-0.0241579	0.366166	0.347099
Oxsm	0.332334	0.434718	0.0616218	0.0605361	0.061265
Mcu	0.333423	0.436073	-0.0528196	0.087726	0.0755881
Pacs2	0.333806	0.436504	0.0517599	0.0825959	0.0839519
Elovl5	0.334052	0.436755	-0.0273512	0.296909	0.285206
Urah	0.334244	0.436928	0.02671	0.297294	0.292525
Atp13a2	0.3344	0.436928	-0.0594456	0.0673336	0.0608468
Aptx	0.334369	0.436928	0.0598192	0.0641272	0.0632514
Slc6a8	0.3343	0.436928	-0.05577	0.0773374	0.068897
Gid8	0.335659	0.438502	-0.0427873	0.123381	0.115107
Poldip3	0.335781	0.438592	-0.0364583	0.169681	0.156613
Afg3l1	0.336136	0.438983	0.0401449	0.136719	0.136749
Tbcd	0.336515	0.439409	0.0527917	0.079646	0.0796654
Dnajb14	0.336837	0.439757	-0.033767	0.205592	0.187454
Slc20a2	0.336906	0.439778	0.0620976	0.0577145	0.0587559
Cbx4	0.337053	0.439828	0.0347978	0.182763	0.182541
Xpa	0.337037	0.439828	-0.0505788	0.0913172	0.0834292
Gm26797	0.337117	0.43984	-0.0671368	0.0537386	0.0487193
Hsd17b4	0.337636	0.440447	-0.0215483	0.429652	0.409514
Prkrip1	0.337715	0.440479	0.0469267	0.100551	0.10047
Med12	0.338051	0.440776	-0.0488923	0.0976016	0.0880293
Ncoa2	0.33802	0.440776	0.0360226	0.170194	0.171145
Fam110b	0.338118	0.440792	0.0653151	0.0539951	0.0533194
Gtf3a	0.338398	0.441015	0.0385392	0.146723	0.144381
Apoo	0.338396	0.441015	0.0544943	0.0747723	0.0723471
Abr	0.339094	0.441851	-0.0555552	0.0749006	0.0687925
B3glct	0.33951	0.442323	-0.0691858	0.0506605	0.0446419
Lsm5	0.339736	0.442475	-0.0341692	0.189945	0.176477
Aldh7a1	0.339716	0.442475	-0.0310581	0.22701	0.210978
Svip	0.339989	0.442734	-0.0463704	0.108503	0.0971249
Cisd2	0.34013	0.442846	-0.0251746	0.327818	0.317825
Vps26c	0.340381	0.443101	-0.0643351	0.056432	0.0497648
Wdr92	0.341035	0.44381	0.0629255	0.0546364	0.0561422
Tmem220	0.341004	0.44381	-0.0434178	0.122996	0.114062
Atg12	0.341482	0.444321	-0.0401401	0.141336	0.130998
Sf3b4	0.341641	0.444456	0.0437557	0.111581	0.110612
Eif1ax	0.341877	0.444692	-0.027631	0.275747	0.258965
Pnpla6	0.342324	0.445173	-0.0498167	0.0901629	0.0829064
Ppp1r11	0.342356	0.445173	-0.027667	0.277671	0.261056
Leo1	0.342522	0.445318	-0.0428427	0.122996	0.113957
Tmem127	0.342964	0.445797	-0.0388122	0.14839	0.134762
Srp19	0.343001	0.445797	-0.0249742	0.334103	0.316257
Nup50	0.343121	0.445881	-0.0382542	0.151853	0.141244
AU022252	0.343489	0.446288	-0.0555172	0.0747723	0.0658651
Odf2l	0.343933	0.446793	-0.0630107	0.0587405	0.0548876
Lsm10	0.344206	0.447005	0.0425818	0.117096	0.116466
Nudt7	0.344192	0.447005	-0.0618118	0.0596383	0.0548876
Pgp	0.344503	0.447319	-0.0272806	0.281006	0.263251
Gpi1	0.344747	0.447565	-0.0222474	0.395024	0.376895
Uckl1	0.345195	0.447959	-0.0515005	0.0859305	0.0761108
Parn	0.345179	0.447959	-0.0478895	0.100808	0.0912703
Kansl2	0.345217	0.447959	-0.0428953	0.121585	0.109775
Laptm4b	0.345274	0.447962	0.0309632	0.220469	0.220387
Zdhhc7	0.345552	0.44825	-0.0567304	0.0701552	0.0631469
Pomk	0.345707	0.44838	-0.0576854	0.0673336	0.0616832
Dapk3	0.345792	0.448419	0.036156	0.161344	0.159958
Lpin1	0.345991	0.448541	-0.0446815	0.117738	0.107475
Arl6ip4	0.345996	0.448541	0.0313234	0.20944	0.208573
Tmem135	0.346405	0.448999	0.0357635	0.166987	0.164872
Tm2d1	0.346587	0.449163	-0.0297705	0.232782	0.219028
Gtf2e2	0.346812	0.449382	0.0610226	0.0572015	0.0575013
Bcar1	0.348183	0.451086	-0.0536044	0.0766962	0.0704652
Pip5k1c	0.348435	0.451341	-0.0667305	0.0513018	0.0444328
Rptor	0.348595	0.451476	-0.0549111	0.0723355	0.0672243
Smim19	0.349396	0.452233	0.0417224	0.120046	0.118348
Tmem179b	0.349372	0.452233	-0.0371301	0.155957	0.143858
Prpf4	0.349284	0.452233	-0.0520113	0.0824676	0.0755881
Srprb	0.349402	0.452233	0.0341061	0.175196	0.176686
Stk40	0.349662	0.452497	-0.0452272	0.109658	0.0984841
Sfmbt1	0.350072	0.452955	-0.0423638	0.11979	0.114271
Ndufaf7	0.35043	0.453346	-0.0463684	0.102347	0.0922112
Ttc7	0.350501	0.453366	-0.0256939	0.313582	0.293779
Smim3	0.351001	0.45394	-0.040417	0.134667	0.124098
Abhd14b	0.351297	0.454251	0.0285417	0.251379	0.243387
Ufc1	0.351461	0.454318	0.0200997	0.437732	0.439205
Bag5	0.351406	0.454318	-0.0454776	0.102732	0.0954522
Ptpn3	0.35196	0.45489	0.0360409	0.160831	0.160063
Skiv2l	0.352175	0.455096	-0.0418086	0.12274	0.113225
Josd1	0.352612	0.455588	-0.0465708	0.100551	0.0913748
Sppl3	0.352714	0.455648	-0.0333253	0.189688	0.175118
Tprkb	0.352866	0.455698	-0.0423996	0.11902	0.110507
Rbm28	0.35285	0.455698	-0.0381637	0.150699	0.140303
Ehmt2	0.353077	0.455898	-0.0305524	0.223035	0.209409
Pigm	0.353276	0.456083	-0.062584	0.0555342	0.0509148
Fundc1	0.353459	0.456246	0.0367274	0.153777	0.151803
Tpcn1	0.353724	0.456516	-0.0602992	0.0607926	0.0544694
Prorsd1	0.354063	0.456881	0.0352786	0.160575	0.160795
Dnajb4	0.354716	0.457651	-0.0356723	0.17122	0.155254
Rap1b	0.355266	0.458287	-0.0196502	0.465692	0.445583
Zbtb33	0.355607	0.458655	0.0484773	0.0878543	0.0869838
Yipf2	0.355862	0.458911	0.0375626	0.147621	0.142812
Zdhhc6	0.356839	0.460097	-0.0361709	0.160703	0.148772
Insig2	0.356964	0.460185	-0.0296948	0.230217	0.2161
Polr2h	0.357172	0.460349	-0.0547865	0.0706682	0.0639833
Dazap2	0.357205	0.460349	0.0186123	0.500577	0.491898
Casp9	0.357287	0.460382	-0.0587065	0.0623317	0.0558285
Ahi1	0.35738	0.460429	-0.0512062	0.0842632	0.0788291
Brd1	0.357802	0.460899	-0.0232833	0.361421	0.338003
Tspan9	0.358126	0.461244	0.0315062	0.20059	0.198641
Wdr89	0.358499	0.461651	0.0551296	0.0647685	0.066597
Dnajc30	0.358705	0.461843	0.0412516	0.118507	0.11563
Trp53inp1	0.35908	0.462252	-0.0394651	0.142875	0.130789
Ptprg	0.359954	0.463303	-0.0274951	0.270745	0.254888
Mzt2	0.360273	0.463641	-0.0495667	0.0850327	0.077679
Gtf2f2	0.360397	0.463653	-0.0556057	0.0683596	0.0624151
Actr8	0.360387	0.463653	-0.0429764	0.114275	0.104234
Coq5	0.361442	0.464924	-0.0510423	0.0811851	0.0743335
Atg7	0.361694	0.465174	-0.0436775	0.111581	0.102666
Mcf2l	0.362118	0.465645	0.054639	0.0693857	0.0686879
Kat7	0.36235	0.465871	-0.046671	0.0978582	0.0875065
Rreb1	0.362502	0.465918	0.0315879	0.205079	0.200627
Mpzl2	0.362487	0.465918	-0.0594127	0.0618186	0.0550967
Tbrg1	0.362896	0.46635	0.0240491	0.327947	0.32138
Atp5g2	0.36302	0.466436	0.0134826	0.721816	0.708207
Trp53	0.363199	0.466592	0.0460384	0.09478	0.0966022
Ccdc43	0.363314	0.466613	-0.0494481	0.0855457	0.0774699
Nom1	0.36333	0.466613	-0.0391728	0.137745	0.123366
Stambp	0.363538	0.466805	0.0389244	0.131717	0.131521
Ndnf	0.363733	0.466982	-0.0448429	0.215467	0.164245
Ccar2	0.364061	0.46733	0.0560539	0.0625882	0.063356
Nop58	0.364313	0.467506	0.0352634	0.161216	0.159645
Tigd2	0.364291	0.467506	0.0272932	0.265487	0.260429
Tbcc	0.364708	0.467938	-0.0465228	0.09478	0.086252
Tfb2m	0.365412	0.468767	-0.043404	0.10876	0.0999477
Xrn1	0.365684	0.468994	-0.0277454	0.265615	0.243596
Nek7	0.365704	0.468994	-0.0286437	0.242273	0.226764
Tom1l1	0.366322	0.469712	-0.0381084	0.139669	0.12943
Cyth1	0.366417	0.469759	-0.0561156	0.0656663	0.0596968
Zkscan7	0.366973	0.470398	-0.0576373	0.0637425	0.0554104
Ddx55	0.367063	0.470439	-0.0506175	0.0804155	0.0731835
Gpd1	0.367227	0.470574	0.0362592	0.150699	0.145949
Gin1	0.367636	0.471025	0.0511416	0.0760549	0.0768427
Btbd2	0.367715	0.471052	0.0440177	0.0986277	0.101411
Itgb1bp1	0.367966	0.471298	0.0273187	0.248557	0.244015
Parp1	0.368613	0.472053	0.0382526	0.134282	0.129639
Fbxo21	0.368813	0.472234	-0.0547917	0.0675901	0.062206
Gnptg	0.368875	0.472239	0.0291713	0.222137	0.222269
Dhrs3	0.368946	0.472255	0.0170492	0.562396	0.549922
Copg2	0.369139	0.472429	0.0356143	0.150955	0.150549
Rab6b	0.369506	0.472823	0.0342716	0.169168	0.169577
Rexo1	0.369775	0.473093	0.0366832	0.144158	0.141453
Ccl27a	0.370108	0.473444	0.0587729	0.057458	0.056874
Frmd8	0.3705	0.473796	0.0491752	0.080159	0.0784109
Cog3	0.370452	0.473796	-0.0504041	0.079646	0.0716153
Plekhb2	0.370802	0.474108	0.0224482	0.357189	0.34919
Fam102b	0.37145	0.474862	-0.0337562	0.215724	0.193204
Nsf	0.37171	0.475119	-0.0361517	0.151597	0.140303
Aldh16a1	0.371802	0.475162	-0.0600332	0.0556624	0.0503921
E2f2	0.371883	0.47519	0.0377624	0.136719	0.133612
Rfesd	0.37199	0.475199	-0.0613148	0.0542516	0.0494511
Mbp	0.372007	0.475199	0.0297282	0.213287	0.21265
Nop9	0.37209	0.475231	0.0575571	0.0573297	0.0576059
Tsg101	0.372875	0.476157	-0.026787	0.261383	0.24506
Nphp1	0.373083	0.476274	0.053303	0.0679749	0.0694198
Cul9	0.373055	0.476274	-0.0538436	0.0693857	0.0621014
Fos	0.373142	0.476274	0.0672618	0.0714377	0.0810246
Vps4b	0.37372	0.476937	0.0276715	0.245351	0.238787
Supt4a	0.373817	0.476985	0.021802	0.364371	0.354417
C1galt1c1	0.374242	0.477453	-0.0281163	0.248685	0.231469
Plpp5	0.3746	0.477834	0.0443539	0.0977299	0.0967067
Nsa2	0.374915	0.47816	0.0208365	0.402206	0.394145
Timp2	0.375172	0.478414	0.0498867	0.0918302	0.0903293
Gtpbp10	0.375587	0.478867	-0.0562854	0.0613056	0.0573968
Cebpzos	0.376224	0.479604	0.0311594	0.190971	0.186722
Hscb	0.376308	0.479635	0.0462214	0.0873413	0.0899111
Twf2	0.376622	0.479962	0.0467995	0.0860587	0.0845792
Tmed1	0.376952	0.480306	-0.0450755	0.0946518	0.0865656
Mcrip1	0.377203	0.48055	0.0232116	0.328844	0.318557
Wbp1l	0.377707	0.481117	0.0370573	0.136334	0.132358
Klhl21	0.37791	0.4813	0.0427656	0.103117	0.101307
Phactr1	0.378852	0.482424	-0.0436972	0.104271	0.0946158
Mfsd10	0.378959	0.482485	0.0529515	0.0669488	0.0663879
Ltn1	0.379212	0.482731	-0.0346081	0.15942	0.146994
Mtf1	0.379962	0.48361	-0.0427548	0.106066	0.0980659
Alg10b	0.380555	0.484289	-0.0348702	0.156086	0.144171
Cdk4	0.380849	0.484587	-0.0272205	0.244325	0.226032
Abi2	0.381267	0.485042	0.0532867	0.0663076	0.0659697
Asnsd1	0.381391	0.485124	-0.0515799	0.0727203	0.0658651
Sirt3	0.382428	0.486367	-0.059505	0.0556624	0.0498693
Rnf139	0.382595	0.486503	-0.0385	0.1271	0.117512
Arfgap2	0.382928	0.48685	-0.0305137	0.196229	0.187141
Ltv1	0.383213	0.487136	-0.0509412	0.0742593	0.067747
Mief2	0.383753	0.487669	-0.0548204	0.0643837	0.0573968
Gtpbp8	0.38373	0.487669	-0.0591586	0.0548929	0.0499739
Spns1	0.384268	0.488248	0.0308503	0.190714	0.186304
Tdp2	0.384769	0.488808	-0.0528642	0.0681031	0.0616832
E2f4	0.384859	0.488846	-0.0409541	0.11171	0.102666
Tmem221	0.38513	0.489113	0.0585114	0.0530973	0.0555149
Mkrn1	0.386089	0.490255	0.0287131	0.213415	0.2092
Ankzf1	0.386196	0.490314	-0.0605137	0.0529691	0.0471511
Hopx	0.386543	0.490678	-0.054086	0.0979864	0.0750653
Zfp688	0.38676	0.490877	0.058215	0.0532256	0.0540512
Commd3	0.387576	0.491834	0.0247598	0.279466	0.270361
Hras	0.387679	0.491889	0.0191029	0.431961	0.425405
Prpf6	0.387988	0.492203	0.032408	0.17263	0.168008
Prkacb	0.389207	0.493537	0.0308882	0.185969	0.184736
Gpkow	0.389142	0.493537	0.0431651	0.0968321	0.0962886
Rce1	0.389305	0.493537	-0.0375512	0.127613	0.119394
Amotl1	0.389231	0.493537	-0.03308	0.170322	0.159435
Ndufaf4	0.389343	0.493537	-0.0418913	0.106066	0.0995295
Msrb2	0.390117	0.494364	0.0310316	0.180582	0.181181
2010315B03Rik	0.39011	0.494364	-0.0432736	0.100295	0.0905384
Wbp11	0.391621	0.496191	0.0297088	0.19982	0.196027
Deaf1	0.391719	0.496239	-0.0604268	0.0515583	0.0465238
Psmd6	0.391837	0.496309	0.0274086	0.229319	0.219969
Sf3a2	0.391897	0.496309	-0.0489351	0.0761831	0.070047
Lemd2	0.392292	0.496731	-0.0389226	0.118764	0.109357
Aff1	0.392402	0.496772	-0.0209753	0.385405	0.359645
Slbp	0.392446	0.496772	0.0340031	0.154803	0.152849
Morc2a	0.392612	0.496904	-0.0406885	0.110812	0.100052
Ptpn12	0.392722	0.496966	-0.0316008	0.183404	0.166754
Mgat4b	0.39336	0.497696	-0.0315952	0.178915	0.166649
Ikbkg	0.39343	0.497707	0.0534256	0.0625882	0.061265
Sh3gl1	0.3938	0.498098	-0.0395608	0.114275	0.105071
Acot7	0.394014	0.49829	-0.0170973	0.628319	0.599895
Saysd1	0.395335	0.499883	-0.0346086	0.146851	0.136017
Ndufv2	0.395692	0.500178	-0.0197129	0.400026	0.37909
Cmpk1	0.395661	0.500178	-0.0225782	0.330383	0.30988
Ly6g6d	0.396039	0.500539	-0.0470756	0.0806721	0.0761108
Lypla1	0.396337	0.500838	-0.0287527	0.211107	0.197804
Magoh	0.396759	0.501293	-0.0238719	0.290625	0.269942
Gtf2a1	0.396882	0.501371	-0.0277324	0.226113	0.216937
Flna	0.396992	0.501431	0.0335924	0.177889	0.171354
Nudt18	0.397165	0.501571	0.0364493	0.128126	0.124935
Rnf115	0.397374	0.501757	-0.0285831	0.213031	0.19885
Ltbr	0.397465	0.501794	0.0281137	0.212005	0.206064
Acot1	0.397688	0.501997	-0.0200931	0.419777	0.3977
Wdr75	0.397815	0.50208	-0.0493239	0.0747723	0.0683743
Tnrc18	0.398102	0.502364	-0.0238258	0.301398	0.28322
Anxa6	0.398287	0.502519	-0.0162095	0.54957	0.518871
Rab5a	0.398519	0.502734	-0.0246176	0.278953	0.260847
Gna11	0.398917	0.50297	-0.0245714	0.271899	0.256456
Rrp1b	0.398954	0.50297	-0.0566768	0.057458	0.0506012
Nuak2	0.398872	0.50297	-0.0572182	0.0560472	0.0503921
Yipf1	0.398948	0.50297	-0.0258412	0.249711	0.231887
9530026P05Rik	0.399184	0.503181	-0.044572	0.0913172	0.0842656
Cep170b	0.399441	0.503427	-0.0313614	0.178915	0.167904
Zxdc	0.399799	0.503722	-0.0432091	0.0958061	0.0878202
Trp53i11	0.399797	0.503722	0.0541002	0.0592536	0.0583377
Fam118b	0.400079	0.503996	0.0524566	0.0618186	0.0607423
Tmem50a	0.40051	0.504462	0.0187694	0.423368	0.412859
Coa6	0.401065	0.505082	-0.0378576	0.120174	0.111239
Alg14	0.401229	0.50521	0.0343349	0.142362	0.142185
Rhbdd2	0.401526	0.505505	0.0365977	0.125818	0.126189
Elac2	0.401669	0.505606	-0.0526648	0.0646402	0.0590695
Stx3	0.401785	0.505675	-0.0313554	0.173785	0.16529
Nfs1	0.401922	0.505751	0.0384258	0.113377	0.11103
Cant1	0.40197	0.505751	0.0359581	0.129409	0.129744
Unc45a	0.402037	0.505756	0.0361475	0.128254	0.125771
Mcee	0.402634	0.506429	-0.0288056	0.206746	0.196236
Grhpr	0.402697	0.50643	0.0355723	0.13223	0.128489
Nploc4	0.402955	0.506675	0.0405623	0.102091	0.0995295
Triobp	0.403318	0.506975	0.0401185	0.10286	0.104234
Mpzl1	0.403273	0.506975	0.0575476	0.0511735	0.0518557
Tomm22	0.403542	0.507178	0.0211197	0.335385	0.332776
Coro1c	0.403799	0.507422	0.0314723	0.167629	0.163722
Atm	0.404209	0.507859	-0.0450744	0.0884956	0.0816519
Rxra	0.404754	0.508465	0.0420047	0.09478	0.0935703
Sephs1	0.40483	0.508482	0.0382549	0.113249	0.113539
Pex19	0.405603	0.509374	0.0369941	0.121457	0.119916
Dop1b	0.406224	0.509873	0.0235334	0.290112	0.284475
Ccdc47	0.406297	0.509873	0.0171461	0.487495	0.468792
Plekhn1	0.406224	0.509873	-0.0511804	0.0666923	0.0608468
Arih2	0.406156	0.509873	-0.0350174	0.139797	0.128489
St6galnac2	0.406315	0.509873	0.0235421	0.307811	0.297125
Pik3c3	0.406675	0.510246	-0.0427392	0.0952931	0.0878202
Phb	0.407053	0.510641	-0.0344632	0.143645	0.129848
Wee1	0.407222	0.510774	0.0443225	0.0890086	0.088552
Zfp809	0.407887	0.511529	0.0337039	0.145569	0.145635
Ttc9c	0.408404	0.512098	-0.0443912	0.087213	0.0805018
Anapc11	0.408955	0.51271	0.0222241	0.309735	0.304025
Mak16	0.409579	0.513414	0.0383496	0.112864	0.111239
Cstf2	0.409739	0.513534	-0.0452066	0.0836219	0.076529
Sub1	0.409977	0.513753	0.0138142	0.64217	0.626137
Slc26a2	0.410419	0.514227	-0.0282438	0.214826	0.205959
Ppox	0.410657	0.514446	-0.0545897	0.0568167	0.051333
Sf3a1	0.410907	0.514641	0.0398998	0.100808	0.102561
Pml	0.410939	0.514641	-0.0582527	0.0511735	0.0456874
Gphn	0.41197	0.515852	0.0316734	0.162242	0.159017
Hagh	0.412086	0.515918	-0.0236012	0.277286	0.260324
Cdk18	0.412619	0.516441	0.0568872	0.0492497	0.0502875
Tmem8	0.412631	0.516441	0.0294118	0.185328	0.183795
Diablo	0.412928	0.516733	-0.035118	0.132743	0.125457
Ccm2	0.413107	0.516818	-0.0383839	0.112736	0.105175
Slc25a35	0.413123	0.516818	-0.0452396	0.0824676	0.0749608
Utp3	0.413556	0.51728	-0.0283731	0.200975	0.185991
Phka1	0.41377	0.517467	0.0398424	0.102219	0.100366
Dph3	0.415599	0.519675	0.0277693	0.203668	0.199686
4930430F08Rik	0.415786	0.519828	-0.0571097	0.0534821	0.046942
Maip1	0.4163	0.520391	-0.039234	0.105169	0.0991113
Idh3b	0.416397	0.520432	0.0299708	0.176863	0.171668
Mafk	0.417158	0.521303	0.0513605	0.0602796	0.0608468
Mlxip	0.417477	0.521622	0.0544063	0.0533539	0.0549922
Dtymk	0.417642	0.521748	-0.0281573	0.197127	0.186095
Dennd5a	0.418671	0.522952	-0.0244878	0.265358	0.246001
Farp1	0.418963	0.523236	-0.0315216	0.162242	0.152849
Tm7sf3	0.41911	0.523339	-0.031078	0.168783	0.155776
Daxx	0.419387	0.52353	-0.048962	0.0688726	0.0621014
Hcfc1	0.419391	0.52353	-0.0333383	0.145056	0.135808
Lin37	0.419741	0.523885	-0.0478524	0.071566	0.0640878
Amhr2	0.419848	0.523939	-0.0461215	0.0774657	0.0722426
Mtmr4	0.420097	0.524168	-0.0361471	0.124535	0.114689
C330007P06Rik	0.420168	0.524176	-0.0234966	0.278697	0.264924
Mrpl39	0.42063	0.524673	0.0450328	0.0769527	0.0760063
Src	0.420781	0.52478	-0.0396577	0.103117	0.094093
Crkl	0.421068	0.525057	-0.0379604	0.113505	0.103607
Pfkfb2	0.421285	0.525247	-0.0326098	0.151597	0.143649
Vps37b	0.421386	0.525293	0.0550939	0.0518148	0.0519603
Mettl5	0.421628	0.525352	-0.0451566	0.0787482	0.0729744
Mast2	0.421629	0.525352	-0.048484	0.0684879	0.0634605
Elmod3	0.421601	0.525352	-0.0366068	0.120174	0.110925
Tomm70a	0.422897	0.526852	0.0292918	0.183404	0.178463
Vdr	0.423175	0.527118	-0.0490018	0.0678466	0.0611605
Magi1	0.423431	0.527355	-0.0361513	0.125561	0.11678
Srbd1	0.423911	0.527791	-0.0505016	0.063999	0.0586513
Vps51	0.423868	0.527791	-0.0555644	0.05143	0.0470465
Erap1	0.424086	0.527851	-0.0357405	0.127613	0.115107
Ddx27	0.424089	0.527851	0.0407693	0.0934975	0.0944067
Pank2	0.424883	0.528757	-0.0361321	0.120944	0.112389
Fam136a	0.425291	0.529184	0.0359544	0.117738	0.116884
Ssr2	0.425451	0.529303	0.0164988	0.485315	0.474124
Sergef	0.426004	0.529909	0.0547645	0.0507888	0.0517512
Gpd1l	0.426209	0.530083	-0.0388255	0.105169	0.0970204
Tor1aip2	0.42702	0.530929	0.0269046	0.210722	0.203555
Izumo4	0.426963	0.530929	-0.0406971	0.0945235	0.0880293
Mff	0.427117	0.530968	-0.0218758	0.304733	0.284161
Mta3	0.427514	0.53138	-0.0237063	0.272284	0.256038
Prkra	0.427754	0.531572	-0.0401696	0.0977299	0.0894929
Vma21	0.4278	0.531572	0.0254522	0.229191	0.2207
Prodh	0.427888	0.5316	0.0475212	0.0666923	0.0682697
Ncoa6	0.428187	0.531891	-0.0309201	0.161985	0.150235
Mdh2	0.428373	0.532041	0.0160013	0.48275	0.469315
Ocel1	0.428888	0.532598	-0.04762	0.0693857	0.0644015
Plpp6	0.429021	0.532682	-0.0389225	0.10286	0.0941976
Fra10ac1	0.429363	0.533025	-0.0397604	0.101193	0.0921066
Gprc5a	0.429732	0.533402	0.0191874	0.402591	0.401464
Mkrn2	0.430388	0.534134	0.0396602	0.0954213	0.0925248
Tm7sf2	0.430567	0.534274	0.046393	0.0709247	0.0699425
Puf60	0.43101	0.534742	-0.0228949	0.272669	0.262206
Stoml2	0.431155	0.534841	0.0308518	0.152366	0.150863
Ptpn21	0.43133	0.534976	-0.0321989	0.148647	0.138212
Rbm34	0.431868	0.535561	-0.0376167	0.109016	0.101202
Dnal4	0.432249	0.535885	0.0375253	0.102347	0.103502
Foxn3	0.432262	0.535885	-0.0244652	0.258561	0.247465
Noc2l	0.432343	0.535905	0.0385697	0.099782	0.0989022
St7	0.432456	0.535962	0.0510513	0.0575863	0.0566649
Cnot11	0.432612	0.536074	-0.041451	0.0895216	0.0826973
Arel1	0.432678	0.536075	-0.0424141	0.0852892	0.0785154
Prr14	0.432759	0.536092	0.0312754	0.150314	0.148458
Pithd1	0.433003	0.536313	0.037696	0.102732	0.101934
Inpp4b	0.433107	0.53636	-0.0208477	0.355521	0.342812
Faim	0.433627	0.536921	0.0467534	0.0674618	0.0679561
Chrac1	0.433741	0.536982	0.0233225	0.263435	0.252692
Dynlrb2	0.433938	0.537143	-0.0383765	0.117353	0.111343
Afg3l2	0.434957	0.538322	0.0373216	0.10363	0.10528
Spata5	0.435306	0.538672	-0.0496816	0.0613056	0.0570831
Patl1	0.435454	0.538691	0.0406449	0.0893934	0.0894929
Ube2o	0.435418	0.538691	-0.0492069	0.0638707	0.0570831
Ccdc191	0.436025	0.539316	-0.0532282	0.0552777	0.0522739
Slc37a1	0.436564	0.539899	-0.032034	0.147621	0.132567
Nelfcd	0.436952	0.540297	0.0349293	0.119918	0.116466
Pqbp1	0.437146	0.540454	-0.0330536	0.136078	0.127653
Pxk	0.437277	0.540535	-0.0286378	0.181095	0.169786
Tfdp1	0.437541	0.540778	-0.0513322	0.0605361	0.0522739
Tmbim1	0.438226	0.541542	0.0233403	0.260741	0.246419
Tipin	0.438468	0.541758	-0.0431893	0.0825959	0.0738108
Ipo9	0.438787	0.542071	-0.0431466	0.0810568	0.0743335
Ctnnbip1	0.438892	0.542118	-0.0444378	0.0755419	0.0702561
Galk1	0.440007	0.543412	0.0226733	0.266	0.25907
Pqlc3	0.440511	0.543869	-0.0541572	0.0513018	0.0471511
Man2b2	0.440446	0.543869	-0.0546046	0.0510453	0.0453738
Fnta	0.440624	0.543926	-0.0218245	0.285238	0.270779
Abcb8	0.441442	0.544709	0.043235	0.0766962	0.0764245
Efna1	0.44146	0.544709	-0.0312679	0.151982	0.143231
Hnrnpd	0.441408	0.544709	-0.0196368	0.353982	0.337794
Ctf1	0.441634	0.544841	-0.047821	0.0656663	0.0585468
Mgat1	0.44177	0.544926	0.0265395	0.196999	0.191845
Dvl3	0.442539	0.545792	-0.0354369	0.117738	0.10758
Mapkapk2	0.442637	0.54583	-0.021732	0.303194	0.279247
Strap	0.442964	0.54615	-0.0241662	0.237912	0.221537
Cul5	0.44347	0.546691	-0.0262553	0.211235	0.194877
Trappc13	0.443583	0.546747	-0.0289202	0.171091	0.160585
Mrpl40	0.443656	0.546753	0.0313048	0.141849	0.139049
Ulk1	0.444678	0.54793	0.0346392	0.116583	0.115839
Zfp768	0.444755	0.547941	-0.045667	0.0700269	0.0642969
Megf8	0.444829	0.54795	0.0396807	0.0902911	0.0883429
Letm1	0.444898	0.547951	-0.0263161	0.205848	0.189754
Nt5c	0.445229	0.548276	-0.0237873	0.239836	0.226555
Slc7a4	0.445647	0.548707	-0.0330311	0.132872	0.126189
Spcs2	0.4467	0.54992	0.0131802	0.628832	0.617564
Eif1a	0.44683	0.549997	0.0225271	0.269206	0.261997
Fam221a	0.447164	0.550324	0.0409416	0.0847762	0.0844746
Slc16a11	0.447605	0.550783	-0.0455923	0.0709247	0.0664924
Tmem70	0.448075	0.551279	-0.0330758	0.12928	0.118662
Rtcb	0.448178	0.551321	-0.0192679	0.342311	0.329326
D230025D16Rik	0.448362	0.551465	-0.0193037	0.355137	0.337585
Pdcd2l	0.449253	0.552477	0.0465362	0.063486	0.0646106
Nt5c3	0.449478	0.552586	-0.046838	0.0651533	0.0591741
Rilpl1	0.449465	0.552586	-0.0364336	0.107734	0.100261
Gjb6	0.449796	0.552892	-0.0517716	0.0543799	0.0497648
Retreg2	0.4499	0.552936	0.0222405	0.272412	0.262624
Ehd1	0.450317	0.553365	0.0362284	0.106964	0.103502
Gngt2	0.450818	0.553897	-0.0545478	0.0518148	0.0474647
Hpf1	0.45116	0.554234	-0.0326946	0.130563	0.121589
Wdr26	0.451262	0.554275	-0.0182973	0.382327	0.369681
Scyl1	0.451891	0.554963	0.0263047	0.193279	0.190591
Kdm2b	0.451967	0.554973	-0.0361747	0.109273	0.0986932
Abcd4	0.452156	0.555037	0.0381757	0.0940105	0.0928385
Smarcb1	0.452118	0.555037	-0.0237838	0.237784	0.22436
Pea15a	0.45315	0.556172	0.0442981	0.0697704	0.0699425
Fahd2a	0.453228	0.556184	0.0390408	0.0896499	0.0871929
Szrd1	0.453419	0.556335	-0.0245648	0.222265	0.210246
Macc1	0.454077	0.557052	0.0196066	0.349493	0.346472
Pdlim1	0.454141	0.557052	0.019224	0.391817	0.377313
Ppp1cc	0.454803	0.557696	0.020737	0.29832	0.294302
Fbxw11	0.454767	0.557696	-0.031315	0.143388	0.132253
Cldn12	0.455645	0.558644	0.0384469	0.0896499	0.0916884
Zcchc8	0.455831	0.55865	-0.033713	0.122611	0.115734
Taf4	0.455784	0.55865	-0.0415167	0.0838784	0.075379
Scamp3	0.455856	0.55865	0.0255433	0.198794	0.193832
Zbtb2	0.456136	0.558908	-0.0522574	0.0536104	0.0472556
Ints4	0.456992	0.559873	-0.0378001	0.0964474	0.089702
Fxr2	0.457837	0.560737	-0.0302398	0.145825	0.136539
Dram2	0.457811	0.560737	0.0163981	0.438245	0.43241
Tmem116	0.458528	0.561485	0.0229493	0.242529	0.240983
Cpeb4	0.458585	0.561485	-0.0202591	0.329229	0.312703
Akap1	0.458906	0.561793	-0.0381451	0.0945235	0.0868792
Metap1	0.459263	0.56206	-0.03548	0.108375	0.0999477
Mthfd2l	0.459216	0.56206	-0.0354797	0.110555	0.101725
Tor3a	0.460105	0.56292	0.0436328	0.0711812	0.070047
Naa10	0.46007	0.56292	-0.0256507	0.201873	0.187036
Rab3gap1	0.460398	0.563195	-0.0240101	0.227908	0.214532
Large1	0.46069	0.563467	-0.0446132	0.0747723	0.0638787
Atg4b	0.460939	0.563687	-0.034232	0.11684	0.10413
Fkrp	0.461123	0.563827	-0.0376275	0.0973451	0.089702
Ripk1	0.46153	0.564154	-0.0309685	0.142106	0.133194
Zfp511	0.461494	0.564154	0.0376545	0.094267	0.0931521
Nat9	0.461652	0.564218	-0.0278419	0.169168	0.158285
Aimp2	0.461976	0.564529	-0.0416558	0.0772092	0.0728698
Septin8	0.462339	0.564791	-0.0293889	0.155316	0.142812
Pex11a	0.462399	0.564791	-0.0259531	0.196742	0.184527
Rnf19a	0.462389	0.564791	-0.0256277	0.203668	0.192577
Pigc	0.463159	0.565634	-0.0491592	0.0557907	0.0508102
Whamm	0.463376	0.565814	0.039955	0.0818263	0.0803973
Tln1	0.463645	0.566057	0.0189171	0.355521	0.334658
Dnajc16	0.464174	0.566618	0.0453818	0.0628447	0.0630423
H2bc4	0.464644	0.567106	0.0213709	0.327305	0.322739
Foxk1	0.464731	0.567127	0.0471538	0.0582275	0.0576059
Zbtb7b	0.464808	0.567135	-0.0364828	0.0986277	0.0914794
Orc3	0.465066	0.567365	-0.0378999	0.0920867	0.0857292
Capn2	0.465416	0.567707	0.0287233	0.15942	0.157135
Zmat3	0.465579	0.56782	-0.0410338	0.0787482	0.0748562
Btbd3	0.465892	0.568116	-0.0303065	0.145056	0.134344
Mgll	0.466009	0.568174	-0.0209883	0.297294	0.281443
Sec11a	0.466529	0.568665	-0.0200126	0.303707	0.28782
Gm10076	0.466552	0.568665	0.0414379	0.0737463	0.0741244
Trmt112	0.467315	0.569444	0.0189407	0.328973	0.324307
Clstn1	0.467401	0.569444	0.0179949	0.375657	0.363513
Twistnb	0.467391	0.569444	0.0302697	0.145312	0.139049
Nsdhl	0.467641	0.56965	-0.0273814	0.189175	0.181809
Ptov1	0.467786	0.569741	-0.0164768	0.423624	0.400523
Jpt2	0.467876	0.569765	0.0413546	0.0763114	0.0750653
Nsun2	0.468627	0.570595	-0.0332912	0.117096	0.108625
Cwc27	0.468801	0.57072	0.0448289	0.0614339	0.0636696
Ppa2	0.468872	0.570721	0.0175083	0.371553	0.363199
Taf9b	0.470039	0.572055	-0.0392485	0.0847762	0.0775745
Brox	0.470782	0.572875	-0.0290526	0.155573	0.143335
Sirt2	0.470937	0.572977	0.0251927	0.19469	0.188395
Appl1	0.471061	0.573042	0.0326859	0.120816	0.118871
Lrp5	0.47125	0.573186	0.0266545	0.17263	0.170831
Man2a2	0.471635	0.573569	0.0278808	0.159933	0.159226
Dmtf1	0.471762	0.573637	0.0293342	0.150955	0.153685
Acbd3	0.471939	0.57368	-0.0223788	0.248429	0.233873
Tfe3	0.471883	0.57368	-0.0361548	0.0993972	0.0939885
Slc35c2	0.47211	0.573801	-0.0346997	0.106195	0.0984841
Arhgef28	0.472211	0.573839	0.0368602	0.0958061	0.0930476
Gramd4	0.472357	0.57393	-0.0420682	0.0732333	0.0678515
Znhit2	0.472792	0.574373	0.0387993	0.0827241	0.0810246
Trim37	0.473468	0.575108	-0.0409867	0.0784917	0.0715107
Smim6	0.473814	0.575442	-0.0119798	0.674618	0.656038
Zbed3	0.473915	0.575478	-0.0370882	0.092728	0.0854156
Nudt16l1	0.474339	0.575906	-0.0341019	0.109914	0.0998432
Tle1	0.475258	0.576936	0.0283331	0.153136	0.152326
Lcp1	0.475384	0.577003	-0.0154938	0.489419	0.473497
BC005624	0.475542	0.577109	-0.0250653	0.196999	0.185363
Tmem60	0.476169	0.577708	0.0308362	0.129152	0.12483
Pef1	0.476178	0.577708	-0.0308404	0.131461	0.125666
Mfap3	0.476514	0.578029	-0.0438932	0.0652815	0.0602196
Hnrnpa3	0.476608	0.578057	-0.0123303	0.632166	0.608887
Tiparp	0.477473	0.579019	0.0232626	0.231499	0.222791
Ccdc59	0.478563	0.580255	0.021897	0.250737	0.244851
Pcyox1	0.478968	0.580658	0.0263748	0.170963	0.166754
Gnl2	0.479114	0.580749	-0.0336983	0.114916	0.102561
Htt	0.479334	0.580928	-0.028553	0.148519	0.140199
Isg20	0.479411	0.580935	-0.0232078	0.231243	0.218296
Mark4	0.479485	0.580938	-0.0456579	0.0610491	0.054574
Zkscan1	0.47973	0.581148	-0.0287065	0.151084	0.142603
Sar1b	0.479833	0.581186	0.018336	0.32769	0.321589
Trim11	0.48001	0.58124	-0.0384633	0.0846479	0.0787245
Zfp251	0.480021	0.58124	-0.0344436	0.105938	0.0985886
Csnk1e	0.480495	0.581728	0.0225427	0.230602	0.230214
Surf2	0.480757	0.581871	0.041142	0.0711812	0.0697334
Shmt1	0.480713	0.581871	-0.0435837	0.0646402	0.0606377
Blvrb	0.481802	0.582875	-0.0196637	0.309606	0.285206
Phlda2	0.48166	0.582875	0.0396401	0.0792613	0.0787245
Ckap4	0.481741	0.582875	-0.0273027	0.174811	0.163931
Dera	0.481894	0.582899	0.0384512	0.0797743	0.0811291
Smu1	0.482299	0.583291	0.0259389	0.175324	0.169263
Esrra	0.482405	0.583291	-0.0393141	0.0804155	0.0727653
Clec16a	0.482433	0.583291	-0.0453961	0.0596383	0.0554104
Dennd2d	0.483154	0.584075	0.024776	0.196486	0.190382
Tox4	0.483709	0.584659	-0.027182	0.16237	0.152849
Naglu	0.484088	0.584925	-0.0479974	0.0533539	0.0487193
Rraga	0.48429	0.584925	-0.0242683	0.198794	0.185781
Fkbp3	0.484257	0.584925	0.0219734	0.248429	0.242969
Tmem199	0.484159	0.584925	-0.0340402	0.101321	0.0954522
Ola1	0.484267	0.584925	0.022959	0.216365	0.213591
Slc35a3	0.48477	0.585418	-0.0299021	0.137745	0.127653
Kpna6	0.485017	0.585629	0.0281767	0.148903	0.142603
Tstd2	0.48571	0.586379	0.036862	0.0865718	0.085311
Macroh2a1	0.486925	0.587758	-0.0145435	0.474926	0.456874
Chrnb1	0.48827	0.589293	-0.0281744	0.15211	0.140094
Mpg	0.488519	0.589507	-0.035756	0.0938823	0.0861474
B9d2	0.488626	0.589549	0.0410048	0.0693857	0.0701516
Atmin	0.488793	0.589662	0.0407362	0.0696422	0.0693152
Pik3ap1	0.490039	0.591077	-0.032069	0.116968	0.110298
Cdk10	0.490365	0.591382	-0.0334716	0.105297	0.0975431
Dstn	0.490438	0.591383	-0.0095699	0.829037	0.812128
Gpc4	0.490525	0.5914	0.0416988	0.0651533	0.0658651
Tfpt	0.49068	0.591498	-0.0483453	0.05143	0.0466283
Ppp1r37	0.490881	0.591653	-0.0238336	0.200975	0.187872
Zfp7	0.491375	0.59216	-0.0378338	0.0836219	0.0752744
Htatip2	0.491482	0.592201	0.0381902	0.079133	0.0767381
Cep104	0.492012	0.592664	-0.0348679	0.099782	0.0912703
Hdac4	0.491945	0.592664	0.0364508	0.0878543	0.0854156
Mthfsl	0.492988	0.593664	-0.0356232	0.0915737	0.0858338
Rab34	0.492945	0.593664	0.0247153	0.184943	0.180659
Yju2	0.493233	0.59387	-0.0478337	0.0519431	0.0474647
Yars	0.493583	0.594203	-0.0389724	0.079133	0.0708834
Sap18	0.494279	0.594953	-0.0301126	0.12928	0.119394
Prkcd	0.4944	0.59501	0.0254393	0.176991	0.170099
Haus2	0.494527	0.595055	-0.0372363	0.085674	0.0788291
Chchd6	0.494584	0.595055	0.0448081	0.0583558	0.0565604
Rundc1	0.494924	0.595377	-0.0389846	0.0768244	0.0701516
Cds2	0.495484	0.595647	-0.0252044	0.178915	0.167486
Nr3c2	0.495263	0.595647	-0.0424063	0.0663076	0.0607423
Fbxo7	0.495441	0.595647	0.0395315	0.071053	0.0708834
Bod1	0.495479	0.595647	0.0246895	0.178658	0.173131
Mocs1	0.495516	0.595647	-0.0316148	0.116455	0.108207
Klf6	0.495763	0.595856	0.0246756	0.230345	0.228228
Mapkap1	0.496307	0.596267	0.0243018	0.190843	0.1839
Arap1	0.496212	0.596267	-0.0386684	0.0784917	0.0736017
Fktn	0.496326	0.596267	-0.0298788	0.132102	0.12368
Kbtbd3	0.497012	0.597002	0.0382656	0.0779787	0.0775745
Wwox	0.49743	0.597417	-0.0334395	0.103117	0.0943021
Osgepl1	0.498095	0.598126	-0.0455635	0.0561755	0.0514375
Pcnx3	0.498846	0.598861	0.0324999	0.105682	0.102666
Acot13	0.498854	0.598861	0.0182427	0.311145	0.304652
Atg2a	0.499312	0.599322	-0.0377226	0.0790047	0.0739153
Mlec	0.499535	0.599337	0.0158368	0.399	0.391323
Acyp2	0.499521	0.599337	-0.0356426	0.0941388	0.0840565
Sar1a	0.499546	0.599337	0.0156227	0.396691	0.399164
Nup35	0.49966	0.599385	-0.0432422	0.0607926	0.0555149
Cdc25a	0.499917	0.599604	0.0460399	0.0533539	0.0517512
Atf7	0.500643	0.600386	-0.026281	0.161985	0.152431
Bin3	0.500859	0.600557	-0.0416006	0.0647685	0.0606377
Sash1	0.501356	0.601064	0.0227228	0.216622	0.211187
Cs	0.501995	0.601563	0.0223539	0.213415	0.206377
Arfrp1	0.501963	0.601563	-0.025941	0.164166	0.150444
Septin11	0.501917	0.601563	0.0254116	0.188021	0.188082
Znrd1	0.502838	0.602484	-0.0223005	0.213287	0.2
Tor1a	0.503637	0.603353	0.0307813	0.11171	0.109566
Bri3bp	0.504025	0.603729	-0.0443156	0.0566885	0.0534239
Sil1	0.504179	0.603824	0.0238111	0.184558	0.180763
Rnmt	0.504384	0.60398	-0.0346884	0.0940105	0.0857292
Snap23	0.505043	0.604681	-0.0242825	0.183019	0.172608
Sf3a3	0.505405	0.605025	-0.0334358	0.0992689	0.0909566
Frk	0.505671	0.605068	0.0319771	0.106708	0.103816
Eif2b4	0.505607	0.605068	0.0340121	0.0931127	0.0899111
Maf1	0.50574	0.605068	0.0205273	0.242401	0.239728
Gpr180	0.505703	0.605068	-0.0382335	0.0756701	0.0699425
Ncbp2	0.50598	0.605266	-0.0228294	0.201231	0.190277
Ntf5	0.506364	0.605636	0.0281601	0.135308	0.132985
AU040320	0.506824	0.606098	-0.0332452	0.101706	0.0925248
Stk4	0.507419	0.60672	0.0229043	0.203796	0.196445
Wdr83	0.507499	0.606726	-0.0356758	0.0854175	0.0785154
Cpsf2	0.507826	0.607027	0.0254985	0.161088	0.15724
Hacd2	0.508045	0.607199	-0.0254926	0.163011	0.153058
Rprm	0.508684	0.607874	-0.0196865	0.273567	0.260115
Rexo2	0.508882	0.608021	0.0178629	0.31371	0.304757
Ift172	0.510262	0.60958	-0.0392257	0.072592	0.0657606
Ssna1	0.5106	0.609894	0.0216176	0.21752	0.211709
Zxdb	0.51086	0.610107	-0.0322241	0.103886	0.0967067
Slc17a5	0.510929	0.610107	-0.0294154	0.127613	0.118453
Pepd	0.51124	0.610388	0.0327171	0.0981147	0.093884
Fuz	0.511334	0.610412	-0.0395098	0.0698987	0.0635651
Dpagt1	0.511713	0.610773	-0.0373168	0.078107	0.0722426
Tfam	0.512166	0.611224	-0.0285611	0.127357	0.122112
Dixdc1	0.512514	0.611549	0.0235216	0.196358	0.194877
Stim2	0.512661	0.611636	-0.0307612	0.114403	0.104966
Hacd1	0.513237	0.612232	-0.0323715	0.10068	0.0933612
Ints9	0.513486	0.612439	-0.0343298	0.0914454	0.083011
Ccny	0.513755	0.61267	0.0210922	0.229447	0.222269
Phkg2	0.514147	0.612957	0.0309986	0.107349	0.104339
Eri3	0.514078	0.612957	0.0346872	0.0858022	0.0835337
Klhdc3	0.515388	0.614347	0.030481	0.111581	0.108625
Trp53rka	0.515849	0.614806	-0.041798	0.0611774	0.0556194
Aimp1	0.516549	0.61555	0.020914	0.230217	0.223001
As3mt	0.516796	0.615754	0.0290273	0.121585	0.118244
Nop16	0.517357	0.616332	-0.0352476	0.0845197	0.0772608
Rhoq	0.517498	0.616409	0.0292269	0.12197	0.116884
Cc2d1a	0.517602	0.616443	-0.0430813	0.056432	0.0519603
Zfp263	0.517722	0.616495	-0.0350289	0.0850327	0.0795609
Gsdmd	0.518962	0.617881	0.0420216	0.057458	0.0561422
Kat14	0.519576	0.618521	0.0386053	0.0679749	0.0679561
Prkce	0.520155	0.619119	-0.0392658	0.0693857	0.0642969
Tbpl1	0.520852	0.619858	-0.0429873	0.0560472	0.0517512
Ccdc115	0.521274	0.62027	-0.0299459	0.112607	0.104861
Dgkz	0.521872	0.62089	-0.0273471	0.136719	0.125248
Dcun1d3	0.522327	0.62134	-0.0305155	0.109914	0.101307
Strn4	0.522433	0.621375	-0.0309014	0.107221	0.0971249
AI463229	0.522754	0.621666	-0.0450044	0.0547647	0.0490329
Caml	0.523028	0.6219	0.0319847	0.0963191	0.0959749
Mmadhc	0.52329	0.62212	-0.0265943	0.139413	0.132358
Zfp746	0.523708	0.622526	-0.0365027	0.0775939	0.0705698
Prmt7	0.523843	0.622596	0.0361273	0.0755419	0.0730789
Kdm4c	0.524044	0.622744	-0.0328761	0.0933692	0.087402
Ascc2	0.524689	0.623418	0.0255525	0.151212	0.147203
Araf	0.524921	0.623603	-0.0201856	0.239579	0.223001
Cct7	0.525205	0.623758	-0.014616	0.408106	0.385572
C5ar2	0.525193	0.623758	0.0430067	0.056432	0.054574
Maea	0.525376	0.623869	0.0219982	0.196999	0.192473
Fam53a	0.52613	0.624514	-0.0317713	0.0988842	0.0904339
Fbxo22	0.526198	0.624514	-0.0260869	0.146723	0.133089
Trak1	0.526227	0.624514	0.0259716	0.143517	0.14093
Sccpdh	0.526156	0.624514	-0.0345102	0.0840067	0.0782018
Hspb1	0.527324	0.625725	-0.0223602	0.244196	0.234083
Washc5	0.527453	0.625786	0.0325483	0.092728	0.0909566
Ndufb11	0.527919	0.626248	0.00848422	0.772605	0.762886
P3h4	0.528103	0.626374	-0.0342695	0.085161	0.0794564
Utp23	0.529182	0.627562	0.0400503	0.0602796	0.0594877
Tsc22d3	0.529601	0.627968	-0.0184422	0.300244	0.290643
Gars	0.530452	0.628884	-0.0227972	0.186738	0.174804
Gm20300	0.53062	0.628992	-0.0234639	0.177248	0.16414
Rhno1	0.531524	0.629971	-0.0388105	0.0643837	0.0593832
Ier5	0.531814	0.630223	-0.0383134	0.0691292	0.0638787
Rab27a	0.53229	0.630695	0.0142927	0.421444	0.417564
Erich1	0.532621	0.630995	0.035643	0.0752854	0.0744381
Cep162	0.532715	0.631015	-0.0325629	0.0973451	0.0884475
Rngtt	0.532857	0.63109	-0.0366897	0.0723355	0.0660742
Gar1	0.534124	0.632499	0.0350418	0.0769527	0.0743335
Rbm27	0.534395	0.632635	-0.0206238	0.224445	0.208677
Snrnp35	0.534374	0.632635	-0.0422375	0.0555342	0.0515421
Atpaf2	0.535007	0.633267	0.0381601	0.0632294	0.0627287
Socs5	0.535233	0.633443	-0.0301224	0.105169	0.0995295
Hap1	0.535809	0.634031	0.0365055	0.0713095	0.0691061
Samd4b	0.536218	0.63433	-0.0204465	0.219187	0.208887
Hnrnpa0	0.536211	0.63433	-0.0150844	0.376427	0.36069
2310030G06Rik	0.536629	0.634725	-0.0197664	0.233936	0.219655
Mlana	0.536837	0.634878	0.042272	0.0589971	0.0570831
Sertad2	0.537072	0.635062	-0.0265807	0.13518	0.126398
Emg1	0.537311	0.635253	-0.0204635	0.216237	0.201045
Rab3gap2	0.537575	0.635473	0.0323299	0.0884956	0.0861474
Scap	0.537656	0.635476	-0.0219314	0.192766	0.179404
Naa60	0.538415	0.636197	-0.0357938	0.0737463	0.0684788
Lpar3	0.538423	0.636197	0.0344197	0.0810568	0.0785154
Aldh9a1	0.538566	0.636273	0.0227709	0.17263	0.170936
Ruvbl1	0.539443	0.637217	-0.0326294	0.0870848	0.0815473
Samd10	0.539587	0.637294	0.0316931	0.0915737	0.0883429
Tmem37	0.539874	0.63754	-0.0226708	0.193151	0.177209
Hepacam	0.540215	0.637664	0.0397138	0.0624599	0.0627287
Rara	0.540179	0.637664	-0.0416586	0.0546364	0.0500784
Rnf13	0.540159	0.637664	-0.0160475	0.336796	0.323262
Rabep2	0.540687	0.638129	0.0326081	0.0858022	0.0844746
Ergic2	0.541033	0.638444	-0.0216059	0.197897	0.18505
Xxylt1	0.541591	0.639009	-0.0378724	0.0647685	0.0602196
C2cd2l	0.542181	0.639612	-0.0372879	0.0669488	0.061265
Zfp930	0.542746	0.640186	0.0315385	0.0920867	0.0895975
Bap1	0.543431	0.640808	0.0382084	0.0616904	0.0607423
Irf6	0.543366	0.640808	0.0300862	0.0987559	0.0984841
Sap30bp	0.543897	0.641248	-0.0322678	0.0878543	0.0823837
Dvl1	0.543963	0.641248	0.0292671	0.104143	0.101098
Orai1	0.544219	0.641457	0.0199176	0.220469	0.216519
Psme3	0.545052	0.642346	0.0271986	0.118379	0.11563
Rpl10	0.545203	0.642431	-0.0413659	0.0524561	0.0497648
Hax1	0.545582	0.642784	0.0258443	0.131589	0.128385
Atp6v0a2	0.546278	0.64351	-0.0237497	0.157881	0.148772
Cyp4f13	0.546767	0.643993	-0.0371417	0.0657945	0.0614741
Tmem62	0.547418	0.644594	-0.0305146	0.0965756	0.0904339
Lrrc57	0.547436	0.644594	-0.0431406	0.0500192	0.0444328
Bpnt1	0.54822	0.645423	0.0244702	0.145954	0.139153
Cript	0.548348	0.64548	0.0172616	0.275362	0.266597
Parp9	0.548663	0.645757	0.029769	0.0993972	0.0972295
Dexi	0.54894	0.64599	0.0303792	0.0949083	0.0914794
Rhod	0.549254	0.646265	0.0333314	0.0783635	0.0771563
Haus7	0.549654	0.646642	-0.0246436	0.145825	0.133298
Carhsp1	0.550448	0.647482	0.0292627	0.102347	0.0999477
Unc93b1	0.550812	0.647817	0.0331222	0.0793895	0.0780972
Zkscan17	0.550971	0.64791	-0.0349716	0.0737463	0.0679561
Ppm1g	0.552263	0.649273	0.0201528	0.210209	0.20115
Gstk1	0.55229	0.649273	-0.0190296	0.236886	0.223628
Alkbh1	0.55238	0.649284	-0.0403095	0.0559189	0.0511239
Pld1	0.552938	0.649695	-0.0228227	0.172117	0.161422
Tcf3	0.552969	0.649695	-0.0268102	0.120431	0.111971
Sgf29	0.552869	0.649695	-0.0282394	0.108503	0.102039
Nr3c1	0.553422	0.650038	0.0140531	0.398102	0.394459
Miga2	0.5534	0.650038	0.0380667	0.0605361	0.0577104
Mrpl22	0.554626	0.651359	0.0244554	0.137104	0.136226
Memo1	0.555393	0.65212	-0.0264951	0.12274	0.117303
Bcl2l13	0.555435	0.65212	0.035191	0.0682314	0.0679561
Mrpl41	0.555518	0.652122	-0.0220242	0.174426	0.16299
Pigx	0.556138	0.652756	-0.0325847	0.0806721	0.0756926
Stt3b	0.556295	0.652787	-0.0175241	0.272028	0.255829
Rnf14	0.556325	0.652787	0.0218303	0.175196	0.170204
Adnp2	0.556631	0.653052	0.035531	0.0683596	0.0664924
Snrpb2	0.557209	0.653635	0.0265002	0.120687	0.11678
2310033P09Rik	0.557888	0.654337	0.0233359	0.16019	0.155463
Rnf34	0.558352	0.654787	-0.0266739	0.119148	0.112598
Hmgxb4	0.558517	0.654885	-0.0278789	0.111453	0.104025
Pole4	0.559318	0.65573	0.0211043	0.184173	0.177731
Otulin	0.560233	0.656708	-0.0264002	0.120303	0.113225
Mul1	0.56046	0.656879	-0.031923	0.0822111	0.0756926
Rrp7a	0.560802	0.657185	0.029951	0.0918302	0.0899111
Psen2	0.561106	0.657446	-0.024434	0.140054	0.13288
Qrich1	0.561317	0.657598	-0.0235456	0.150955	0.138526
Cpne3	0.561501	0.657707	-0.0129527	0.440298	0.427914
4930523C07Rik	0.561572	0.657707	-0.0202226	0.227395	0.204705
Parp2	0.561826	0.65791	-0.0324103	0.0816981	0.076529
Mrps30	0.562183	0.658233	-0.0300382	0.0923432	0.0842656
Ipo11	0.562568	0.658588	-0.0388292	0.0538669	0.052483
Tcf7l2	0.562659	0.6586	-0.0334392	0.0788765	0.0716153
Tnk1	0.562794	0.658663	0.0292068	0.0940105	0.0941976
Dut	0.562975	0.658769	-0.027969	0.111966	0.0999477
Arhgef16	0.563047	0.658769	0.0297316	0.093241	0.0895975
Actr2	0.56358	0.659212	-0.0137039	0.400539	0.384109
Ercc1	0.563588	0.659212	0.0347529	0.065538	0.0659697
Cpne2	0.564145	0.659768	-0.0323345	0.0806721	0.0744381
Rexo4	0.564843	0.660489	0.0281752	0.102732	0.100261
Pex1	0.565331	0.660964	-0.0338302	0.0741311	0.067747
Prpsap2	0.56549	0.661049	-0.0315682	0.0822111	0.0767381
Esyt1	0.565566	0.661049	0.0294252	0.093241	0.0911657
Ddah2	0.565868	0.661307	0.0218776	0.176093	0.171145
Pex5	0.566746	0.661857	-0.0326345	0.0770809	0.0710925
Actr1a	0.566526	0.661857	0.0219214	0.165961	0.160272
Ppp4c	0.566584	0.661857	0.0192726	0.21085	0.203555
Cherp	0.56643	0.661857	-0.0310756	0.0831089	0.0782018
Polg2	0.566708	0.661857	-0.0355638	0.0654098	0.0615787
Qsox2	0.567243	0.662341	-0.0326313	0.0769527	0.0715107
Cttn	0.567561	0.662617	0.0204562	0.186097	0.181913
Utp18	0.567834	0.66284	0.0309907	0.0840067	0.0808155
Cep19	0.568186	0.663156	0.0342853	0.0690009	0.0672243
Flcn	0.56833	0.663229	-0.0262812	0.118635	0.108834
Mrpl43	0.568867	0.66376	-0.0171369	0.258048	0.243283
Ykt6	0.568979	0.663795	0.0257083	0.11902	0.114689
Rbfox2	0.57031	0.665252	-0.0237207	0.141849	0.130162
Eif2b3	0.570783	0.665708	0.0303935	0.0852892	0.0844746
Wdr43	0.571489	0.666406	-0.0280579	0.102988	0.0943021
Nt5dc1	0.571545	0.666406	-0.0279959	0.10286	0.0945112
Esrp2	0.571903	0.666727	0.0227123	0.150827	0.147099
Gmppb	0.57277	0.667642	-0.0283188	0.0981147	0.0920021
Umad1	0.57344	0.668327	0.0371122	0.0570732	0.0560376
Chuk	0.573746	0.668469	-0.0211812	0.173015	0.163513
Hira	0.573675	0.668469	-0.0329715	0.072592	0.0670152
Tmprss2	0.573809	0.668469	0.0334133	0.0727203	0.0730789
Dazap1	0.574482	0.669157	-0.0183382	0.227395	0.208155
Tmem214	0.574774	0.669401	-0.0222804	0.153008	0.145008
Smad4	0.575327	0.669893	-0.0178495	0.234962	0.222164
Smndc1	0.575362	0.669893	0.0218508	0.160318	0.15839
4833439L19Rik	0.576277	0.670863	-0.0165264	0.266	0.252797
Pip4p2	0.576496	0.671022	-0.027483	0.10363	0.0948249
Med30	0.5768	0.671279	0.0202281	0.178017	0.177313
Slc44a1	0.578031	0.672615	-0.0175659	0.241247	0.228019
Mfsd11	0.578307	0.672743	-0.0273617	0.101065	0.0952431
Synrg	0.578267	0.672743	-0.0170907	0.256765	0.239415
Uri1	0.578857	0.673286	-0.0139512	0.360652	0.350549
Dnaja3	0.579262	0.673661	0.0252198	0.116712	0.115107
Med28	0.579849	0.674247	-0.0163352	0.26895	0.253319
Drosha	0.580302	0.674596	-0.0280305	0.0983712	0.0902248
Sdf2l1	0.580315	0.674596	-0.0325487	0.0775939	0.0718244
Slc49a4	0.580406	0.674604	0.0357419	0.058484	0.0583377
Rbm43	0.580951	0.675044	-0.0317279	0.0768244	0.0704652
H6pd	0.580906	0.675044	0.0150192	0.317558	0.311343
Zfp330	0.58139	0.675457	-0.0238793	0.130307	0.123576
L2hgdh	0.581795	0.675832	-0.0319236	0.0766962	0.0696289
Rab3d	0.582122	0.676017	0.0209292	0.165448	0.163304
Ncaph2	0.582044	0.676017	0.0208015	0.165833	0.163408
Ttc36	0.58249	0.676348	0.0185659	0.216878	0.21035
mt-Nd2	0.5828	0.676593	0.00613333	0.956265	0.958599
Jagn1	0.582867	0.676593	0.0218265	0.148647	0.143544
Stk25	0.583323	0.676993	-0.0168252	0.250224	0.236278
Gnl3	0.583379	0.676993	0.027226	0.10068	0.099425
Scnm1	0.583771	0.677352	-0.02885	0.0904194	0.0835337
Adh5	0.584101	0.677615	-0.0163839	0.262665	0.248301
Lmbrd1	0.584166	0.677615	0.0172617	0.240477	0.235442
Map2k4	0.584337	0.677718	0.0209544	0.165833	0.159435
Vps53	0.584946	0.678327	0.0197245	0.183404	0.179195
Maged2	0.585643	0.679038	-0.0275973	0.0976016	0.0926294
Keap1	0.586437	0.679822	0.0171998	0.233551	0.227182
Zrsr1	0.586487	0.679822	0.0267433	0.10286	0.100261
Klhl26	0.586748	0.680024	-0.0299114	0.0837502	0.0768427
Rbm42	0.586829	0.680024	-0.0184112	0.20572	0.195609
Marveld2	0.587311	0.680389	-0.0307319	0.0772092	0.0722426
Man2b1	0.587289	0.680389	0.0237313	0.125946	0.123889
Ints7	0.587911	0.6809	0.0327385	0.0664358	0.0667015
Pigr	0.58792	0.6809	0.0550276	0.0338592	0.0543649
Gca	0.588297	0.681239	0.0262362	0.103886	0.101098
Prkaa2	0.588701	0.68161	0.0233032	0.131717	0.130998
Golph3	0.588811	0.681639	-0.0123258	0.423881	0.406377
Usp38	0.589059	0.681829	-0.0270008	0.100038	0.0924203
Sdhd	0.589487	0.682228	-0.0152476	0.280364	0.266597
Slc25a28	0.589889	0.682552	-0.023642	0.128767	0.117825
Wdr35	0.589935	0.682552	-0.0330378	0.0695139	0.0632514
Parva	0.590541	0.683155	-0.0145801	0.319225	0.299634
Tcf25	0.590898	0.683373	0.0100613	0.558933	0.549922
Acat2	0.590841	0.683373	0.016174	0.272797	0.269002
Nudt19	0.591423	0.683883	0.028868	0.0842632	0.0811291
Ing4	0.591794	0.68407	-0.0194009	0.183404	0.17794
Casp8	0.591837	0.68407	-0.0261588	0.102988	0.0968113
Ints13	0.591818	0.68407	-0.0273739	0.0965756	0.0909566
Psmg3	0.593382	0.685676	-0.0249692	0.11171	0.103189
Mesd	0.593396	0.685676	-0.0218133	0.146851	0.13884
Pih1d1	0.593995	0.68627	0.0213426	0.148647	0.145531
Ppp1r1a	0.594437	0.686586	-0.0300166	0.0815698	0.0738108
Elac1	0.594418	0.686586	-0.0363047	0.0550212	0.0499739
Gnmt	0.594621	0.686625	-0.0218493	0.148903	0.139571
Ak6	0.594641	0.686625	-0.0230375	0.132615	0.123576
Ift57	0.594829	0.686745	-0.0377501	0.0515583	0.0481965
Zfp91-1	0.596304	0.68835	-0.0151551	0.285366	0.275693
Pwwp2b	0.597119	0.689192	-0.0255687	0.10581	0.0993204
Vps8	0.597268	0.689267	-0.036243	0.0532256	0.0495557
Pik3r2	0.597389	0.689308	-0.0267332	0.0968321	0.0889702
Foxred1	0.598262	0.690218	-0.0372824	0.0505323	0.0458965
Psmd9	0.59856	0.690463	0.0240238	0.114146	0.111866
Cramp1l	0.599034	0.690822	-0.02544	0.104784	0.0980659
Pdzd11	0.599042	0.690822	0.0211324	0.147108	0.145008
Smim20	0.59928	0.690999	0.0190152	0.180454	0.17334
Rpgrip1	0.599688	0.691371	0.0244873	0.117609	0.115316
Cacfd1	0.600305	0.691983	0.0204978	0.155444	0.152326
Ddrgk1	0.601052	0.692747	-0.0101444	0.518918	0.503921
Borcs8	0.601244	0.692869	0.0201915	0.163781	0.159958
Snap47	0.601664	0.693254	-0.0277806	0.0875978	0.0810246
Utp14a	0.6022	0.693775	-0.027433	0.0929845	0.084161
Gatd3a	0.602471	0.693988	0.0175511	0.204309	0.202091
Xpc	0.603661	0.695209	0.0230325	0.125946	0.125248
Tsr3	0.603703	0.695209	-0.0247684	0.107862	0.0997386
Tjp3	0.604255	0.695747	0.021876	0.136463	0.132044
Gemin5	0.604609	0.696056	-0.0361538	0.0513018	0.0477784
Slc16a7	0.604814	0.696192	-0.0160157	0.25715	0.249451
Selenoi	0.605012	0.696322	-0.029623	0.0764397	0.0717198
Eif2a	0.605244	0.69649	-0.0193875	0.175709	0.163095
Spryd3	0.605598	0.696798	0.027738	0.0832371	0.0825928
Rbp4	0.605704	0.696822	-0.0223091	0.15211	0.142917
Abraxas2	0.606074	0.697148	-0.0213278	0.144799	0.135912
Cdk19	0.606696	0.697567	0.0232061	0.120174	0.11908
Lman2	0.606685	0.697567	0.0128713	0.346672	0.350758
Bcl7c	0.606536	0.697567	0.0185693	0.18148	0.17679
Tmem80	0.607172	0.698016	-0.0241052	0.113762	0.106952
B4galt3	0.607324	0.698091	-0.0191336	0.174554	0.164558
Zcchc10	0.607422	0.698105	0.0356761	0.0507888	0.0507057
Vrk1	0.608128	0.698818	-0.0332179	0.0598948	0.0552013
Rnf168	0.60886	0.69956	0.0243792	0.108375	0.106012
Pitrm1	0.608974	0.699591	-0.027054	0.0900346	0.0823837
Dph6	0.609271	0.699834	-0.0259473	0.101065	0.0918975
Armc1	0.609708	0.700237	-0.0196797	0.16237	0.153999
1190007I07Rik	0.610789	0.701379	0.0246338	0.10363	0.100889
Znfx1	0.610979	0.701443	0.0238596	0.111838	0.110507
Shh	0.611018	0.701443	-0.0314971	0.0665641	0.0629378
Chpf2	0.611211	0.701566	-0.0343222	0.0560472	0.0512284
H2-Ke6	0.611745	0.702079	-0.0143164	0.290368	0.276529
Agrn	0.61191	0.702169	0.0274267	0.085674	0.0831155
Prelid3b	0.61218	0.70238	0.0206621	0.144928	0.139571
Fam98c	0.612542	0.702601	0.0195247	0.161472	0.157344
Slc39a13	0.612546	0.702601	0.0255302	0.0970886	0.0935703
Mphosph10	0.612975	0.702895	-0.0201304	0.154803	0.14804
Rpp30	0.612931	0.702895	0.0341134	0.0537386	0.0515421
Txndc5	0.613584	0.703493	-0.0145046	0.284597	0.275588
Tysnd1	0.613969	0.703835	0.0332013	0.0545081	0.0558285
Cyth2	0.61431	0.704126	0.0186002	0.173913	0.169263
Rtca	0.614774	0.704464	0.0348587	0.0505323	0.0497648
Fam32a	0.614865	0.704464	0.0154657	0.247916	0.241819
Rmdn1	0.614847	0.704464	0.0261751	0.0905476	0.0890748
Tmem109	0.615139	0.704679	0.013414	0.319482	0.310716
Cbll1	0.615396	0.704873	-0.0203953	0.14916	0.141244
Exoc6	0.615701	0.705123	-0.0355993	0.0511735	0.0464192
Parp14	0.615935	0.705292	0.0236867	0.114659	0.112807
Arl14ep	0.616663	0.706025	-0.0354296	0.0502757	0.0461056
Becn1	0.616917	0.706217	-0.0179602	0.190458	0.178881
Ppargc1a	0.617011	0.706225	-0.0350018	0.0542516	0.051333
Arhgef5	0.61733	0.706491	0.0166296	0.213928	0.207632
Rbbp7	0.617831	0.706664	-0.014404	0.287931	0.272138
B230118H07Rik	0.61782	0.706664	-0.025999	0.0919584	0.0866702
Dnajc13	0.617619	0.706664	-0.0226968	0.123637	0.111134
Oard1	0.617822	0.706664	-0.0176356	0.194819	0.184945
Git1	0.618097	0.70677	0.0295032	0.0688726	0.0680606
Traf7	0.618059	0.70677	-0.0240232	0.10504	0.100261
Prpf18	0.618847	0.707428	-0.0162223	0.227523	0.219446
Ndufb8	0.618767	0.707428	-0.0101574	0.486597	0.46367
Mapkapk3	0.619417	0.70798	0.0260371	0.0883673	0.0869838
Pbx2	0.620049	0.708452	0.0168702	0.206105	0.200941
Dnajc25	0.619943	0.708452	0.0263644	0.0886238	0.0863565
2900089D17Rik	0.620138	0.708452	-0.0330685	0.0583558	0.0537376
Lancl2	0.62018	0.708452	-0.033905	0.0537386	0.0493466
Hsf4	0.620858	0.709128	-0.0317199	0.0611774	0.0570831
Idh1	0.621806	0.70981	0.0130761	0.333718	0.323053
Cluap1	0.621717	0.70981	0.0315502	0.0596383	0.0588604
Lrrc8a	0.621703	0.70981	0.031058	0.0619469	0.0594877
S100a16	0.621721	0.70981	0.0155891	0.233295	0.227287
Med15	0.622139	0.710091	0.0198922	0.148006	0.146472
Tspo	0.622345	0.710226	-0.00645327	0.816211	0.80805
Tssc4	0.623107	0.710996	-0.0206614	0.136848	0.127339
Rab11fip3	0.623569	0.711322	0.0235762	0.104143	0.102039
Ptgs2	0.623547	0.711322	-0.0367605	0.0843914	0.0681652
Iars2	0.62562	0.713562	-0.0181247	0.175965	0.16644
Tle3	0.625824	0.713573	0.0266277	0.0838784	0.0828019
Ager	0.625893	0.713573	-0.00746275	0.841093	0.829482
Iscu	0.62582	0.713573	-0.0119479	0.366936	0.352013
Acss2	0.626446	0.714103	-0.0296163	0.0692574	0.0667015
Wdr7	0.626912	0.714534	-0.0344569	0.0502757	0.0465238
Stat6	0.627083	0.714628	-0.0164717	0.20867	0.1977
Klhl25	0.627498	0.715001	0.0312133	0.0596383	0.058965
Stx18	0.628081	0.715564	0.0276977	0.0746441	0.0716153
Ints3	0.628308	0.715622	0.0240286	0.100038	0.0985886
Fam241b	0.628285	0.715622	-0.0231033	0.108247	0.0998432
Sigirr	0.628439	0.715669	0.0207317	0.128896	0.128176
Taok3	0.628526	0.715669	0.00777891	0.694883	0.683534
Hspe1	0.629643	0.716756	0.0139382	0.276645	0.269524
Zdhhc4	0.629657	0.716756	0.0241022	0.0956778	0.0951385
Rars	0.630955	0.718133	-0.0256846	0.0868283	0.0814428
Tiprl	0.631769	0.718959	-0.0164789	0.201231	0.192995
Pphln1	0.631881	0.718986	0.0280501	0.0702834	0.070047
Prpf19	0.633878	0.721157	0.0184715	0.161088	0.153685
Vps33a	0.634073	0.721176	-0.0289331	0.0690009	0.0629378
Cdpf1	0.633989	0.721176	0.0149497	0.236758	0.23126
Hypk	0.634188	0.721206	0.0199662	0.137489	0.134553
Cc2d2a	0.634628	0.721605	-0.0277911	0.0752854	0.0726607
Rps24	0.634822	0.721724	0.00366016	0.988072	0.984631
Sdc2	0.635011	0.721737	-0.0293084	0.0670771	0.0614741
Snrnp200	0.634968	0.721737	-0.0142987	0.264589	0.243074
Snx33	0.63529	0.721953	-0.0287996	0.0686161	0.0632514
Tcof1	0.636174	0.722653	0.0281824	0.0706682	0.0690016
Sh2d4a	0.636133	0.722653	-0.0141362	0.274336	0.256142
Slc25a44	0.636044	0.722653	-0.0240357	0.0978582	0.0899111
Nudcd2	0.638171	0.724719	-0.0191509	0.144671	0.137271
Arfgap3	0.638116	0.724719	0.0291532	0.063999	0.063356
Cnep1r1	0.638522	0.725016	-0.0214578	0.118122	0.112598
Sdhaf2	0.639011	0.72547	-0.0210624	0.122098	0.114271
Pdlim5	0.639258	0.725649	0.0257285	0.0825959	0.0796654
Eml2	0.639433	0.725746	-0.0158593	0.208157	0.200523
Stard5	0.639565	0.725795	0.0295433	0.0619469	0.0599059
Srfbp1	0.639766	0.725905	-0.0310811	0.057971	0.0543649
Poc1b	0.639841	0.725905	-0.0314701	0.0568167	0.052483
Nub1	0.640278	0.726298	0.0150985	0.226754	0.221641
Rps6kc1	0.640721	0.726699	-0.0309232	0.0568167	0.0527967
Ano6	0.641214	0.727157	0.0142999	0.258048	0.248824
Ormdl3	0.641598	0.727491	-0.0213879	0.119533	0.110193
Fig4	0.642489	0.728197	0.019589	0.137489	0.135599
Nudt22	0.642385	0.728197	0.0282928	0.065538	0.063356
Mcm3ap	0.642487	0.728197	0.0226751	0.102475	0.0980659
Rfk	0.642586	0.728204	-0.0146008	0.259331	0.245478
Acot8	0.643112	0.728698	0.0256511	0.0779787	0.0763199
Brwd3	0.643251	0.728754	0.015315	0.23368	0.225301
Gpr89	0.644008	0.729408	-0.0227716	0.101834	0.0955567
Gata6	0.644006	0.729408	-0.0123945	0.335129	0.320335
Cul2	0.644162	0.729481	0.0201108	0.129665	0.126398
Smg8	0.644329	0.729569	-0.0324775	0.0500192	0.0468374
Pom121	0.645106	0.730346	0.0193445	0.139156	0.131103
Itpk1	0.646656	0.731998	0.0253633	0.0797743	0.0794564
Sqor	0.647209	0.732523	-0.0157918	0.199179	0.191532
Neu1	0.647369	0.732601	0.0177015	0.15942	0.155254
Nr2f2	0.64788	0.733077	-0.0170119	0.187508	0.178045
Hnmt	0.648429	0.733494	0.0135323	0.26523	0.262624
Tom1	0.648341	0.733494	-0.0238578	0.0918302	0.0843701
Alg1	0.648639	0.733629	-0.0234429	0.0924715	0.0864611
Ppp2r2d	0.649131	0.734083	-0.0156389	0.207644	0.193623
Drg2	0.649635	0.734551	0.0255177	0.0761831	0.0759017
Zdhhc2	0.649925	0.734777	-0.0318097	0.0501475	0.0488238
Tm9sf3	0.650615	0.735454	0.00817312	0.58561	0.572713
Rwdd4a	0.651265	0.736087	-0.0197454	0.129024	0.121485
Arhgef12	0.651834	0.736627	0.010161	0.437604	0.420178
Znhit3	0.652142	0.736872	-0.027	0.0693857	0.0644015
Szt2	0.653195	0.737959	-0.0132733	0.280108	0.265342
BC029722	0.653736	0.738374	0.0195545	0.127613	0.122948
Pgls	0.653744	0.738374	0.00975204	0.440939	0.431155
Llgl1	0.653953	0.738508	-0.027166	0.0683596	0.0641924
Casp6	0.654507	0.73903	-0.0202087	0.121329	0.113853
Nasp	0.654863	0.739226	-0.019111	0.139284	0.128594
Naa50	0.65483	0.739226	-0.014738	0.223035	0.209723
Agtpbp1	0.656436	0.740796	0.0183223	0.146723	0.141767
Hes1	0.656393	0.740796	0.0178708	0.158779	0.161108
Rabac1	0.657979	0.742331	0.00581082	0.796075	0.792577
Msl3	0.657904	0.742331	0.0218754	0.102475	0.0986932
Arfgef2	0.659036	0.74342	-0.0138518	0.239836	0.231678
Rbms2	0.659158	0.743444	-0.015835	0.186995	0.176686
Adam9	0.659241	0.743444	-0.0161774	0.183276	0.17334
Mtpn	0.660951	0.745269	0.00936345	0.461203	0.448928
Tspan8	0.661138	0.745273	-0.01463	0.254713	0.236801
Adipor2	0.661077	0.745273	-0.0109587	0.364756	0.348562
Cenpv	0.661298	0.74535	-0.0167989	0.166346	0.157763
Slc3a2	0.662133	0.746145	0.0103346	0.405925	0.399268
Coprs	0.66228	0.746145	0.0276826	0.0606644	0.058965
Lonp1	0.662228	0.746145	-0.019609	0.122355	0.114584
Zfand2b	0.662634	0.746337	-0.0170636	0.158779	0.145531
Nr2f6	0.662634	0.746337	-0.0132178	0.25497	0.240669
Ndufs8	0.663666	0.747395	-0.0102229	0.388996	0.378672
Gnl3l	0.66393	0.747589	0.0199015	0.11684	0.11103
Cdk5	0.664255	0.747659	-0.0242064	0.0788765	0.0734971
Prpf38a	0.664268	0.747659	0.0201896	0.112736	0.108416
Rfxank	0.664104	0.747659	-0.0304236	0.050917	0.0467329
Lnx2	0.664477	0.747791	0.02722	0.0625882	0.0617878
Endov	0.664597	0.747821	-0.0302426	0.050917	0.048092
Eif3f	0.664713	0.747848	-0.00635538	0.743748	0.720021
Sdc1	0.665029	0.748003	-0.00639864	0.755675	0.734658
Sptlc2	0.665087	0.748003	-0.0076939	0.60767	0.589336
Chpf	0.665127	0.748003	0.022462	0.0908042	0.0876111
Kctd11	0.665347	0.748147	-0.0286448	0.058484	0.0533194
Amer1	0.665563	0.748286	-0.0216925	0.10286	0.0970204
Cables2	0.66588	0.748538	-0.0203931	0.112479	0.102352
Cyp20a1	0.666858	0.749521	-0.024421	0.078107	0.0716153
Rab40c	0.666939	0.749521	-0.0263045	0.0656663	0.0631469
Rnf44	0.668316	0.750804	0.0182924	0.135052	0.131835
Rrp36	0.668451	0.750804	-0.0243044	0.0759266	0.0719289
Bcl10	0.668403	0.750804	0.0190355	0.124407	0.118557
Gtf2ird1	0.66828	0.750804	0.0275321	0.058484	0.0590695
Brd4	0.668721	0.751004	-0.0114225	0.326792	0.310403
Mri1	0.669014	0.751229	0.0208978	0.100936	0.0984841
Sh2b1	0.670775	0.753019	-0.0225036	0.0881108	0.0826973
Tbce	0.670794	0.753019	-0.0215929	0.0961908	0.0909566
Tdg	0.670916	0.753052	-0.0222145	0.092215	0.0861474
Tpra1	0.671084	0.753136	0.0216186	0.0952931	0.091793
Traf1	0.671428	0.753418	-0.0130361	0.261383	0.25311
Dennd3	0.671614	0.753523	-0.0264429	0.0633577	0.0604286
Abcb10	0.672031	0.753886	0.0257952	0.066051	0.0647151
Nifk	0.673755	0.755716	0.0214456	0.0938823	0.0901202
Ephb4	0.673888	0.75576	-0.0262126	0.0629729	0.0602196
Sbf1	0.674216	0.756024	-0.0231319	0.0822111	0.0760063
Cnppd1	0.674677	0.756436	0.0148415	0.191612	0.185886
Arhgap44	0.674933	0.756514	-0.0121905	0.280621	0.267433
Trmt6	0.67489	0.756514	0.0259643	0.065538	0.065656
Ints5	0.675259	0.756775	-0.0280537	0.0557907	0.051333
Ccser1	0.675418	0.756848	-0.0280953	0.0561755	0.0516466
Marveld1	0.675727	0.757091	0.0108326	0.345261	0.33518
Ccnh	0.676733	0.757799	-0.0185155	0.124535	0.115107
Ccdc32	0.676643	0.757799	0.0261098	0.0623317	0.0608468
Ephb3	0.676538	0.757799	-0.0206662	0.103245	0.097334
Snrpb	0.676704	0.757799	-0.00879064	0.46364	0.440251
Shroom2	0.67701	0.758004	-0.0265772	0.0610491	0.0571877
2410004B18Rik	0.67731	0.758197	0.0198734	0.105553	0.105384
Klf5	0.677368	0.758197	-0.0105544	0.366679	0.355463
Mvd	0.677533	0.758276	-0.0172168	0.155444	0.147517
Mettl9	0.677859	0.758432	0.0210204	0.0954213	0.0926294
Utp20	0.677799	0.758432	-0.021871	0.0910607	0.0864611
Lrpap1	0.678647	0.759104	-0.0113942	0.301141	0.286461
Timm9	0.67862	0.759104	0.0216208	0.0896499	0.0880293
Zmiz1	0.679609	0.760076	-0.012053	0.283058	0.273706
Wdr61	0.679922	0.76032	-0.0120007	0.274208	0.261474
Arid3a	0.680185	0.76051	-0.0239214	0.0746441	0.0699425
Urm1	0.680449	0.760701	0.0244626	0.0695139	0.0670152
Inpp5b	0.680762	0.760945	0.012786	0.247531	0.236383
Pcnt	0.680947	0.761047	0.0101335	0.431191	0.409305
Nol7	0.681303	0.761131	-0.00927147	0.429011	0.421432
Dlat	0.681232	0.761131	-0.0162361	0.155957	0.147726
Rasef	0.681243	0.761131	-0.0129686	0.242657	0.233351
Fam160b2	0.681986	0.761788	0.0226486	0.0809286	0.07862
Ggh	0.682399	0.762146	-0.028784	0.0511735	0.0483011
Vamp8	0.682587	0.76225	0.00468922	0.900731	0.89242
Klhdc8b	0.682832	0.762419	0.0264535	0.0589971	0.0579195
Gpx7	0.683066	0.762575	-0.0246676	0.0697704	0.0647151
Hexim1	0.683261	0.762624	0.0124214	0.260613	0.251751
Atxn3	0.683297	0.762624	-0.0225053	0.0840067	0.0772608
Etfdh	0.683544	0.762689	-0.0197845	0.104784	0.0975431
Tmem63a	0.683454	0.762689	-0.0156563	0.165577	0.155254
Grb2	0.684145	0.76317	-0.0117525	0.27626	0.265656
Cutc	0.684163	0.76317	-0.0250783	0.065538	0.0613696
Xrcc1	0.685182	0.764201	0.0267508	0.0546364	0.0544694
Mcm6	0.685482	0.764326	0.0249979	0.0688726	0.0662833
Zfp518a	0.685458	0.764326	-0.0189708	0.117866	0.107789
Guk1	0.686593	0.76503	0.0108985	0.303194	0.294825
Cryl1	0.686679	0.76503	-0.0160253	0.157496	0.145112
Ezh1	0.686636	0.76503	-0.0204809	0.0973451	0.089702
Ap1g1	0.686419	0.76503	-0.0132493	0.224317	0.211291
Ubxn2a	0.686559	0.76503	0.010455	0.347185	0.330162
Nqo2	0.686439	0.76503	-0.0252344	0.0643837	0.0600105
Ift27	0.687206	0.765407	-0.0215857	0.086187	0.0831155
Slc37a3	0.68718	0.765407	-0.0211921	0.0899064	0.0836383
Cic	0.687446	0.765569	-0.0170044	0.137232	0.129535
Cdkn2aipnl	0.68781	0.765861	0.0197114	0.100038	0.0977522
Zfp771	0.68797	0.765861	-0.0179624	0.122098	0.113957
Cecr2	0.687992	0.765861	0.0180716	0.122996	0.119603
Midn	0.688822	0.766681	-0.0156106	0.162755	0.155149
Cfdp1	0.689643	0.76749	0.0121002	0.251892	0.245687
Smarcal1	0.690314	0.767817	0.0216637	0.0818263	0.0790382
Micu2	0.690279	0.767817	0.0190371	0.10876	0.106012
Retreg1	0.690291	0.767817	-0.012006	0.266641	0.254469
Abhd17b	0.690316	0.767817	-0.0114352	0.290881	0.271406
Psmd5	0.69064	0.768072	-0.0146049	0.180069	0.170831
Tmub1	0.690962	0.768325	0.0242038	0.0656663	0.0637742
Dhdds	0.691766	0.769114	0.0212284	0.0847762	0.0811291
Tmem101	0.692032	0.769304	0.0251675	0.0600231	0.058965
Rilpl2	0.692213	0.769399	-0.020169	0.0963191	0.0886566
Snrpc	0.693619	0.770751	-0.0140798	0.187893	0.175954
Fam83g	0.69357	0.770751	0.0269573	0.0515583	0.0520648
Prxl2b	0.693933	0.770889	0.0254148	0.0582275	0.0569786
Atp6ap2	0.693876	0.770889	-0.0110643	0.291266	0.278097
Ssbp3	0.694217	0.771099	-0.0178992	0.122098	0.114898
Orc5	0.694796	0.771636	-0.0273267	0.0519431	0.0477784
Tmem123	0.694967	0.771721	0.0112625	0.279851	0.279247
Mppe1	0.695125	0.771729	0.0185963	0.109273	0.10643
Trpm4	0.695165	0.771729	-0.0208543	0.0879826	0.0805018
Ubap1	0.695813	0.772343	-0.0186451	0.111581	0.100993
Mettl6	0.697203	0.773675	-0.0238013	0.0661793	0.0631469
Rfc2	0.697197	0.773675	0.0166812	0.133769	0.13058
Cops8	0.697696	0.774115	0.0151566	0.157368	0.150235
Ugdh	0.697803	0.774128	0.0218127	0.0788765	0.0757972
B4galt1	0.698149	0.774406	0.0148734	0.166603	0.162363
Nudcd1	0.698694	0.774905	0.0199335	0.0950366	0.0914794
Nkiras1	0.699177	0.775335	0.0218917	0.0779787	0.0734971
Pgpep1	0.699557	0.77565	0.0225656	0.0713095	0.0690016
Zfp780b	0.700068	0.77611	-0.0253325	0.0588688	0.0544694
Adpgk	0.700274	0.776233	-0.0270034	0.0511735	0.046942
Utp11	0.701007	0.776833	0.014053	0.181993	0.177731
Krt7	0.700933	0.776833	0.0147397	0.211876	0.193936
Tradd	0.701283	0.777033	-0.0241816	0.0622034	0.0590695
Garem1	0.701396	0.777051	-0.0236639	0.0651533	0.0606377
Rbbp9	0.702176	0.777703	-0.019696	0.0934975	0.0878202
Mpv17	0.702167	0.777703	0.0138609	0.17853	0.176686
Gm12216	0.702298	0.777733	-0.020636	0.0869565	0.0812337
Vcpkmt	0.702413	0.777754	-0.0158265	0.143388	0.136644
Rab8a	0.70264	0.777899	-0.0130119	0.20354	0.19655
Lsm3	0.702889	0.778069	0.0168341	0.125305	0.120857
Nit2	0.703187	0.778292	0.0219796	0.073105	0.070988
Ndufb10	0.703419	0.778443	-0.00653224	0.611902	0.593413
Cndp2	0.703754	0.778634	-0.00913834	0.384122	0.371249
Ptk7	0.703783	0.778634	0.0176484	0.11389	0.109462
Tmsb10	0.704425	0.779237	-0.01552	0.176222	0.16069
Rnf25	0.705093	0.77987	0.0226666	0.0678466	0.0660742
Rpl26	0.705278	0.779968	-0.00294914	0.987046	0.978254
Abt1	0.705484	0.780089	0.0210255	0.0768244	0.0752744
Mrpl48	0.705643	0.780159	-0.0122442	0.229062	0.218296
Plscr3	0.706627	0.781141	0.0179135	0.107605	0.103189
Ppard	0.707122	0.781581	0.0238509	0.0611774	0.058965
Gm50240	0.707965	0.782407	-0.0247354	0.057971	0.0534239
Wdr81	0.708583	0.782983	-0.0193229	0.093241	0.0875065
Mrps35	0.708778	0.783091	-0.0156354	0.139284	0.131521
Lynx1	0.709206	0.783351	0.0254802	0.0525843	0.0508102
Gal3st1	0.709185	0.783351	0.0161171	0.13082	0.123053
Sumo3	0.709396	0.783455	0.00992718	0.328844	0.315003
Ilvbl	0.709754	0.783743	-0.0225206	0.0666923	0.0634605
Pomgnt1	0.70987	0.783764	0.01642	0.124407	0.119289
Snx12	0.710084	0.783894	-0.0196987	0.0887521	0.0831155
Mettl8	0.710939	0.784731	0.0247125	0.0552777	0.0539467
Mbtps2	0.711299	0.785022	-0.022905	0.0668206	0.0608468
Usp34	0.711779	0.785445	-0.00742114	0.528921	0.50988
Elf1	0.713919	0.787592	-0.00926249	0.361806	0.352326
Cyb5r1	0.713879	0.787592	-0.0159686	0.127741	0.12138
Galm	0.714035	0.787613	0.0228609	0.0641272	0.0613696
Adamts1	0.714755	0.788227	-0.0182757	0.164294	0.171981
Brix1	0.714827	0.788227	0.0158573	0.125946	0.123576
Rabepk	0.714883	0.788227	0.0255316	0.050404	0.048092
Krcc1	0.715177	0.788443	-0.010282	0.301398	0.284475
Rae1	0.71548	0.788671	-0.0157161	0.129024	0.122844
Ifi35	0.715695	0.788801	0.0217262	0.0688726	0.0681652
Maml1	0.716291	0.78935	0.0221611	0.0672053	0.064506
Eps15	0.716702	0.789695	-0.0140862	0.162627	0.154626
Nf2	0.716957	0.789762	0.0172759	0.109401	0.104234
Itgb6	0.716914	0.789762	0.0242294	0.0620752	0.058965
Rubcn	0.717343	0.79008	-0.0204116	0.0787482	0.0738108
Msra	0.717883	0.79046	-0.0179766	0.10068	0.0967067
Bccip	0.717866	0.79046	0.011483	0.230986	0.221746
Lpar6	0.718243	0.79075	0.0236065	0.0582275	0.0565604
Wipi2	0.718671	0.791032	-0.013271	0.178274	0.167695
Slc27a4	0.718695	0.791032	0.0208668	0.072079	0.0702561
Mettl23	0.719085	0.791354	-0.0116446	0.226241	0.212859
Crcp	0.7195	0.791519	0.024181	0.0529691	0.052483
Atg2b	0.71935	0.791519	-0.0194041	0.0854175	0.0799791
E2f6	0.719624	0.791519	-0.0252355	0.0515583	0.0474647
Specc1	0.719582	0.791519	-0.013663	0.177376	0.166545
Acox3	0.720143	0.791981	-0.0195625	0.0832371	0.0778881
Gpr108	0.720337	0.791993	0.0115857	0.223932	0.216937
Cul7	0.720349	0.791993	0.019139	0.0859305	0.0832201
Mapre3	0.720821	0.792405	-0.0180693	0.0974734	0.0909566
Crot	0.721225	0.792742	-0.0181899	0.0963191	0.0902248
Rbis	0.721565	0.793008	-0.0107316	0.261896	0.248719
Gm43672	0.721664	0.793009	0.0221372	0.0656663	0.0634605
Spint1	0.722067	0.793345	0.0109468	0.249198	0.238578
Shld1	0.722321	0.793517	0.02453	0.0520713	0.050183
Gtf3c3	0.722831	0.793954	0.0209957	0.0706682	0.067747
Aspscr1	0.722915	0.793954	0.0125871	0.189304	0.1816
Rnf145	0.723112	0.794063	0.0101566	0.279851	0.273915
Cdk2	0.723462	0.794233	0.0221978	0.0625882	0.0610559
Ube2f	0.723444	0.794233	0.0133959	0.165705	0.160272
Oxld1	0.72389	0.794595	0.0209355	0.0690009	0.0680606
Mthfsd	0.724877	0.795551	0.0236964	0.0541234	0.0530058
Atg5	0.724958	0.795551	0.01238	0.196101	0.183481
Lpgat1	0.725437	0.795754	-0.0137985	0.164037	0.154104
Rnf141	0.72536	0.795754	0.0145804	0.141849	0.135494
Acad9	0.725314	0.795754	-0.0202832	0.0738746	0.0696289
Usp12	0.727217	0.797599	0.015252	0.1271	0.123157
Ppp1r35	0.727564	0.797764	-0.0168801	0.104143	0.0977522
Vps35l	0.72751	0.797764	0.015939	0.117225	0.112284
Map3k4	0.727794	0.797909	-0.0154259	0.128383	0.119394
Tgif1	0.727893	0.797909	-0.0178843	0.0972169	0.0923157
Mta2	0.728518	0.798379	0.0130065	0.169809	0.163408
Gyg	0.728447	0.798379	0.0199134	0.0750289	0.0730789
Clcc1	0.729018	0.79871	-0.0175773	0.0960626	0.090643
Asap2	0.728928	0.79871	-0.0186069	0.0883673	0.0824882
Ptges3	0.729537	0.799172	-0.00780728	0.434526	0.414637
Cept1	0.730001	0.799572	-0.0102944	0.263178	0.251542
Yaf2	0.730858	0.800403	0.0184094	0.0863152	0.0833246
Inppl1	0.731254	0.80062	0.0140564	0.144799	0.141871
Cfap410	0.731247	0.80062	-0.023571	0.0530973	0.0489284
Ctso	0.731617	0.800694	0.020021	0.0728485	0.0710925
Rnf167	0.731563	0.800694	-0.0148405	0.129922	0.123471
D730003I15Rik	0.731548	0.800694	-0.0225768	0.0582275	0.0552013
Tcerg1	0.731742	0.800722	0.0134933	0.159549	0.156822
Vapb	0.732342	0.801271	-0.010466	0.25279	0.238683
Naa25	0.733231	0.802135	-0.017952	0.0892651	0.0834292
Cops3	0.733788	0.802636	-0.0108175	0.231243	0.226137
Tmem51	0.733967	0.802724	0.0213534	0.0605361	0.0591741
Prmt5	0.734234	0.802908	-0.0172468	0.0968321	0.0892838
Lsm1	0.73525	0.803881	-0.0135671	0.149929	0.143962
Snx9	0.735383	0.803881	-0.0138094	0.14916	0.13884
Exosc9	0.735421	0.803881	-0.0203516	0.0681031	0.0640878
Wdr20	0.735594	0.803961	0.0176426	0.0890086	0.0857292
Zfand6	0.735902	0.804081	0.00735303	0.453893	0.437324
Mrgbp	0.735816	0.804081	-0.0196049	0.0733615	0.0686879
Pmm2	0.736144	0.80413	-0.0167632	0.0996537	0.0945112
Golga5	0.7361	0.80413	-0.0160124	0.109914	0.102771
4930453N24Rik	0.736411	0.804313	0.0125242	0.171861	0.168427
Trim41	0.737147	0.805008	-0.0164382	0.103245	0.0974386
Exoc4	0.737594	0.805388	0.0142534	0.141336	0.133508
Chmp4c	0.738357	0.806113	-0.0162798	0.103758	0.100993
Mknk2	0.738597	0.806266	0.0111215	0.218546	0.211605
Ado	0.739371	0.807002	-0.0198619	0.0707965	0.065656
Ints12	0.739976	0.807554	-0.0221562	0.0554059	0.0527967
Pdcd6	0.740427	0.807938	0.00916738	0.2946	0.290538
Capn1	0.740584	0.808001	-0.0131865	0.153392	0.142603
Kif1c	0.74088	0.808215	0.0106442	0.232782	0.219341
Plekhm1	0.741767	0.808906	-0.0144385	0.12787	0.122635
Tbc1d17	0.741813	0.808906	0.011976	0.179813	0.172504
Ankrd54	0.741627	0.808906	0.0143728	0.124535	0.123576
Epcam	0.742851	0.809929	-0.00587784	0.614595	0.596132
Sh3bp5l	0.742999	0.809982	0.017326	0.087213	0.0837428
Ybx3	0.743539	0.810461	0.00868411	0.32551	0.312493
Epb41	0.744618	0.811529	0.0101636	0.242273	0.235755
Cgn	0.745491	0.812371	-0.0107603	0.221752	0.211396
Tmem161a	0.746187	0.812911	0.0173858	0.0846479	0.0825928
Setd1a	0.746175	0.812911	0.0185411	0.0752854	0.0707789
Ebag9	0.746545	0.812918	0.01388	0.130307	0.127026
Hps4	0.746594	0.812918	0.0204061	0.0610491	0.0593832
Kctd2	0.746404	0.812918	0.0122578	0.1675	0.160063
Nob1	0.746576	0.812918	-0.0203308	0.0623317	0.0584422
Pabpc4	0.747285	0.813562	-0.0163414	0.0960626	0.0908521
Rmnd1	0.747514	0.813701	0.021592	0.0546364	0.0539467
Tmem11	0.748507	0.814673	0.0102047	0.226626	0.21725
Rbm15	0.748786	0.814868	0.0164115	0.0938823	0.0907475
Arhgef18	0.749126	0.815078	0.0167789	0.0911889	0.086252
Hmgn1	0.74918	0.815078	-0.00528195	0.69437	0.674856
Rtn2	0.74936	0.815164	-0.0209265	0.0586123	0.053633
Alkbh6	0.750094	0.815852	-0.0150923	0.109145	0.101934
Cdk17	0.750204	0.815863	-0.0181079	0.0777222	0.0730789
Ecd	0.750548	0.816128	-0.0154543	0.105682	0.0977522
AI987944	0.750663	0.816143	-0.0177098	0.0805438	0.0760063
Snx15	0.751306	0.816733	0.0141339	0.120816	0.118662
Wwp2	0.751439	0.816768	0.0171183	0.0832371	0.0829064
Ngdn	0.751736	0.816982	-0.0139442	0.125176	0.11678
Vps18	0.751859	0.817006	0.0209827	0.0548929	0.0533194
Rnf10	0.752039	0.817049	-0.00880581	0.306143	0.295452
Pelp1	0.7521	0.817049	-0.0187739	0.0702834	0.0659697
Evi5	0.752628	0.817513	-0.010984	0.204951	0.193832
Tbc1d2b	0.753686	0.818553	0.0123716	0.156727	0.152953
Flywch2	0.753993	0.818777	0.0162114	0.0917019	0.0890748
Arpc4	0.754152	0.818839	0.0109224	0.193921	0.187663
Stam2	0.7551	0.819414	-0.0139909	0.124022	0.117512
Fam162a	0.755218	0.819414	0.00764885	0.366423	0.35494
Immp1l	0.755257	0.819414	-0.0115262	0.178145	0.165917
Taf1d	0.755287	0.819414	0.0147572	0.114788	0.10873
Mfn2	0.75524	0.819414	0.0166719	0.085674	0.0834292
Kifc3	0.754802	0.819414	0.0153383	0.102219	0.100157
Cir1	0.755703	0.819756	-0.00819729	0.338335	0.323262
2700062C07Rik	0.755824	0.819778	-0.0190028	0.0669488	0.0617878
Arf6	0.75637	0.82026	0.00767686	0.366551	0.355463
Tbc1d15	0.757103	0.820946	-0.010793	0.198666	0.193413
Cyb5b	0.757216	0.820958	0.00534964	0.618699	0.59885
Kat8	0.757416	0.821066	-0.0202785	0.057458	0.0542603
Ciao2b	0.757577	0.821079	-0.0106499	0.199051	0.189232
Kxd1	0.757631	0.821079	-0.00966175	0.237784	0.230737
Tgfbr2	0.757806	0.821159	0.00940753	0.257407	0.247569
Trim62	0.758025	0.821287	0.0175105	0.0765679	0.0739153
0610012G03Rik	0.758688	0.821895	0.00881173	0.278184	0.270988
Zbtb24	0.758973	0.822094	0.0175684	0.0747723	0.0710925
B3gat3	0.759257	0.822182	0.0102405	0.208542	0.200627
Gm17018	0.759197	0.822182	0.0125453	0.143132	0.138108
Cnpy2	0.75983	0.822583	-0.00576179	0.542003	0.530267
Sgce	0.759776	0.822583	-0.0144903	0.11312	0.106639
Rps23	0.76066	0.823372	0.00265945	0.972425	0.964976
Mfsd1	0.76149	0.82397	0.0116309	0.16455	0.160585
Mbip	0.761496	0.82397	0.0061127	0.510324	0.494929
Ero1l	0.761518	0.82397	-0.0124704	0.145697	0.13863
Rtf1	0.761728	0.824088	-0.00896378	0.279338	0.25886
Irx3	0.762004	0.824277	-0.00542148	0.620623	0.601255
Mtus2	0.762308	0.824496	0.0202729	0.0556624	0.0556194
Kif3b	0.762718	0.82483	0.0161942	0.0849045	0.0826973
Atg4d	0.764137	0.826254	-0.0137737	0.114275	0.107684
Kctd10	0.76429	0.826309	0.00826678	0.312171	0.302875
Myh13	0.764827	0.82678	0.0148463	0.105938	0.103293
Map3k10	0.765403	0.827292	-0.0197126	0.0566885	0.0539467
Itgb3bp	0.765638	0.827435	0.0175419	0.071566	0.0697334
Eci1	0.765899	0.827607	-0.00683438	0.407977	0.394145
Dctn2	0.766482	0.828127	-0.00800216	0.315121	0.294198
Gm15013	0.766809	0.82837	-0.0173171	0.072079	0.0674334
Mrps25	0.767359	0.828853	-0.0118388	0.151469	0.146994
Myo1d	0.767641	0.829048	-0.00799854	0.313582	0.302875
Pdcd2	0.768164	0.829502	0.0142882	0.101321	0.0993204
Ift22	0.768531	0.829788	-0.0170697	0.0734898	0.0695243
Sf3b5	0.768813	0.829983	-0.00686103	0.395793	0.378254
Pigt	0.76951	0.830625	0.0113033	0.157496	0.15379
Nr2c2ap	0.769864	0.830896	0.0198279	0.0523278	0.0516466
Hddc3	0.770548	0.831523	-0.0198882	0.0530973	0.0502875
Acot9	0.771443	0.832157	-0.0165152	0.0757984	0.0718244
Dnmt1	0.771348	0.832157	0.0143493	0.102604	0.0972295
Zmynd19	0.77125	0.832157	0.0192851	0.0554059	0.0539467
Plekha3	0.772571	0.833252	0.0126091	0.127228	0.121798
Fech	0.772766	0.833252	0.0119859	0.142106	0.138421
Myl12a	0.772717	0.833252	-0.00488017	0.67962	0.647987
Hspb8	0.773543	0.833979	0.0147505	0.0967039	0.0927339
2610528J11Rik	0.774631	0.834951	0.0118735	0.142362	0.134867
Fan1	0.77465	0.834951	-0.0180004	0.0637425	0.0588604
Zdhhc17	0.775681	0.835951	0.0173365	0.0678466	0.0642969
Jkamp	0.776271	0.836254	0.0115961	0.14621	0.138317
Hivep3	0.776144	0.836254	0.0186835	0.0577145	0.0579195
Psmg2	0.776197	0.836254	0.015822	0.0792613	0.0759017
Lipo3	0.777906	0.837904	-0.0144212	0.0986277	0.0889702
Xrn2	0.778209	0.838008	0.00739451	0.343978	0.329221
Plod3	0.778133	0.838008	0.012996	0.113762	0.11218
Gabarapl2	0.778433	0.838137	0.00547743	0.513274	0.497752
Irf1	0.779095	0.838628	-0.0122988	0.131717	0.127548
Slc12a4	0.779091	0.838628	-0.0144212	0.0945235	0.0876111
Mrpl16	0.781516	0.841123	-0.0115747	0.1389	0.133298
Dbr1	0.781764	0.841278	0.0175389	0.0604078	0.0592786
Zcchc9	0.78193	0.841345	0.0146215	0.0901629	0.085311
Gcn1	0.782314	0.841646	-0.0113464	0.14403	0.135703
Rad17	0.782758	0.842013	0.0132044	0.10876	0.103293
Slc25a20	0.783805	0.842847	0.0134478	0.100167	0.0969158
Sigmar1	0.783727	0.842847	0.0130074	0.109273	0.103189
Atl2	0.783845	0.842847	0.00914581	0.214313	0.2046
Psma3	0.784214	0.843132	-0.00514567	0.541106	0.519707
Hivep1	0.784856	0.84371	-0.0111858	0.14916	0.143962
Naa20	0.785738	0.844546	-0.0115377	0.134667	0.127444
Ankle2	0.785856	0.844561	-0.0108693	0.156855	0.143858
Nradd	0.78624	0.844862	-0.0111241	0.144286	0.136958
Med11	0.787036	0.845606	-0.0129149	0.109273	0.102248
Gpn1	0.787325	0.845772	-0.0141584	0.0901629	0.0839519
Vdac2	0.787504	0.845772	0.00599043	0.422598	0.412859
Abcf1	0.787501	0.845772	-0.00785284	0.272669	0.266702
Trabd	0.788348	0.846455	0.00885941	0.2197	0.213068
Ccdc15	0.788306	0.846455	-0.0130333	0.109401	0.101307
Mtmr12	0.788607	0.846621	-0.016098	0.0683596	0.0653424
Pafah2	0.789181	0.847124	0.00955563	0.191099	0.187663
Uggt1	0.78964	0.847505	0.0101308	0.170963	0.164558
Dync1li1	0.789818	0.847584	-0.0109502	0.143388	0.138212
Atf1	0.789972	0.847638	-0.008474	0.236116	0.227601
Fzd1	0.790268	0.847843	-0.0162969	0.0688726	0.0632514
0610010F05Rik	0.791222	0.848754	-0.018083	0.0534821	0.0520648
Dap3	0.792243	0.849737	-0.0104677	0.154931	0.145949
Dhx57	0.792427	0.849822	-0.0145403	0.0806721	0.0767381
Epha2	0.793088	0.850375	-0.0132687	0.10068	0.0935703
Slc6a9	0.793152	0.850375	0.0128967	0.102347	0.0974386
Dtd2	0.794347	0.851544	-0.012506	0.106451	0.0987977
Traf4	0.79468	0.851788	-0.0146144	0.0779787	0.0724516
Kif2a	0.795029	0.851937	0.012018	0.114146	0.109775
Abhd13	0.794952	0.851937	0.0102485	0.156599	0.150444
Nrbp2	0.796065	0.852934	-0.00824751	0.235603	0.229796
Vkorc1	0.796648	0.853334	-0.00923891	0.187765	0.180136
Ctsl	0.79659	0.853334	0.00710798	0.307426	0.292107
Borcs6	0.796801	0.853385	0.0132519	0.0915737	0.0878202
Itsn1	0.797098	0.853591	-0.0178598	0.0515583	0.0488238
Glud1	0.797605	0.85402	0.00711441	0.299859	0.285311
Eif4ebp2	0.797966	0.854294	0.00802649	0.236758	0.232619
Rpf1	0.798368	0.854612	0.009697	0.165192	0.160899
Pgap2	0.798648	0.854799	0.00894172	0.194947	0.190695
Plekhb1	0.799349	0.855323	-0.00595993	0.40118	0.381809
Nip7	0.799312	0.855323	0.0125689	0.0992689	0.094093
Chac2	0.79968	0.855564	0.0176185	0.0511735	0.0489284
Ciz1	0.800318	0.856135	0.0118405	0.110171	0.10643
Hectd3	0.801692	0.857491	-0.0168942	0.0547647	0.0515421
Snrk	0.802956	0.858731	0.0077718	0.24984	0.235024
Epb41l1	0.803066	0.858735	0.0105245	0.1389	0.133403
Exoc7	0.803426	0.858894	-0.0120375	0.107349	0.100261
Ssx2ip	0.803377	0.858894	0.00786271	0.247659	0.236278
Baiap2	0.803581	0.858946	-0.00817434	0.22778	0.213487
Mmd	0.803712	0.858973	0.0132974	0.0883673	0.0857292
Zdhhc5	0.804593	0.859507	-0.00911187	0.180582	0.169577
Arhgef7	0.804556	0.859507	-0.0103802	0.140182	0.132148
Gtpbp1	0.804437	0.859507	-0.0172853	0.0507888	0.0477784
Rangap1	0.804739	0.859507	-0.0108704	0.128639	0.123576
Snip1	0.804742	0.859507	-0.0153237	0.0647685	0.0617878
Sec23b	0.805266	0.859773	-0.00798235	0.23073	0.216832
Gpank1	0.805309	0.859773	-0.0158362	0.0600231	0.055724
Rnf187	0.805232	0.859773	-0.00672059	0.305246	0.294929
D16Ertd472e	0.805818	0.86009	-0.0136261	0.0847762	0.0787245
Aven	0.805791	0.86009	-0.0148294	0.0669488	0.0649242
Phtf1	0.805929	0.860096	0.0156509	0.0615621	0.0603241
Sp4	0.806295	0.860373	0.0124508	0.0986277	0.0933612
Raly	0.808347	0.862336	-0.00692184	0.285879	0.273183
Tbc1d19	0.808345	0.862336	-0.0150375	0.0648968	0.061265
Mars1	0.80857	0.86246	0.0134846	0.078107	0.0763199
Ntmt1	0.808762	0.862491	0.016135	0.0541234	0.0525876
Sart3	0.808811	0.862491	-0.0141898	0.072079	0.0695243
Ndfip2	0.808961	0.862537	0.00701885	0.27408	0.26367
Apool	0.809114	0.862588	0.0120211	0.0987559	0.0953476
Polr1a	0.809279	0.86265	-0.0130138	0.0852892	0.0823837
Bloc1s1	0.809829	0.863123	-0.0137818	0.0741311	0.0710925
Qsox1	0.810049	0.863244	0.0145681	0.0672053	0.0651333
Tgds	0.810299	0.863396	-0.0159837	0.0563037	0.0515421
Stard7	0.811386	0.864442	0.0103887	0.128767	0.125248
Tbcel	0.811688	0.86465	-0.00762512	0.239579	0.225301
Ciao1	0.812082	0.864947	0.0114112	0.106195	0.101411
Mtor	0.81218	0.864947	-0.0118145	0.0993972	0.093884
Suds3	0.812706	0.865166	-0.00739456	0.244581	0.235651
Phactr4	0.81257	0.865166	-0.00968897	0.146082	0.138108
Atad1	0.812663	0.865166	-0.00902745	0.168783	0.159435
Llgl2	0.813055	0.865424	-0.00988275	0.137489	0.133403
Abcf3	0.813362	0.865637	0.0112941	0.106708	0.101934
Zfyve19	0.814546	0.866705	-0.0153708	0.057458	0.054574
Nolc1	0.814579	0.866705	0.00937168	0.15429	0.14804
Slc39a9	0.815248	0.867303	-0.00894701	0.165192	0.158076
Vac14	0.815417	0.86737	0.0135227	0.0736181	0.0714062
Pak1ip1	0.816178	0.868065	0.00876236	0.169296	0.162676
Edem2	0.816484	0.868277	-0.00898611	0.162627	0.155358
Mtres1	0.816946	0.868561	0.0133925	0.0749006	0.0696289
Shc1	0.816966	0.868561	0.00824344	0.188278	0.184213
Map3k11	0.817387	0.868896	-0.0120263	0.0900346	0.0855201
Clta	0.818209	0.869656	0.00411216	0.582917	0.569472
Daglb	0.818368	0.86971	0.015825	0.0523278	0.050183
Cse1l	0.818568	0.869745	-0.0102394	0.12415	0.11908
Cpsf3	0.818615	0.869745	-0.00677795	0.266769	0.254051
Ccdc9	0.81914	0.869972	-0.0153994	0.0556624	0.051333
Rgl2	0.81915	0.869972	-0.0103813	0.120303	0.11218
Tmem183a	0.81909	0.869972	-0.0082557	0.183917	0.178045
Pdhb	0.819371	0.870093	-0.00811261	0.188791	0.179822
Mzt1	0.819729	0.870346	-0.00965384	0.136848	0.131521
Tmem251	0.819824	0.870346	-0.0138809	0.0661793	0.0626242
Sec61a1	0.820239	0.870672	-0.00560573	0.370655	0.359749
Vhl	0.82042	0.87075	0.0119576	0.0882391	0.0843701
Cracr2a	0.820734	0.87097	-0.00749003	0.225087	0.212441
Mgrn1	0.821606	0.871694	0.00838504	0.175196	0.170308
Cdkal1	0.821659	0.871694	-0.0135376	0.0697704	0.0657606
Zhx3	0.821738	0.871694	-0.00984322	0.130307	0.124621
Fam207a	0.822204	0.872074	0.0144334	0.0589971	0.0569786
Fpgt	0.822901	0.872698	0.0157261	0.0501475	0.0488238
Ppp2r2a	0.82383	0.87357	-0.00624396	0.297679	0.287507
Sdhaf4	0.824282	0.873935	-0.0073521	0.217263	0.205123
Exoc2	0.824611	0.87417	-0.011279	0.0956778	0.0913748
Cul4a	0.824898	0.874246	-0.00762585	0.202257	0.195818
Plekhm2	0.824844	0.874246	0.0118693	0.0852892	0.0825928
Secisbp2	0.825127	0.874374	-0.01098	0.103501	0.0954522
Ogfod3	0.82555	0.874708	-0.009961	0.120431	0.111657
Bach1	0.826442	0.875539	0.00699615	0.242273	0.234187
Usp22	0.826837	0.875842	-0.00870036	0.153521	0.14689
Mtmr1	0.827288	0.876158	-0.0093701	0.13518	0.127444
Sema4f	0.827351	0.876158	-0.00780697	0.197512	0.189754
Zbtb22	0.827514	0.876217	-0.0116822	0.0845197	0.0799791
Rab24	0.827646	0.876242	-0.00788102	0.181352	0.171981
Mrpl27	0.828115	0.876625	0.00763545	0.193664	0.186513
Cav2	0.829304	0.877768	-0.00897543	0.153392	0.152117
Jade3	0.830768	0.879203	-0.0137327	0.0632294	0.058965
Usp3	0.831101	0.879441	-0.00654265	0.254585	0.244119
Fam160b1	0.83195	0.880225	-0.00671031	0.24176	0.235337
Cpped1	0.832657	0.880628	0.00920214	0.129537	0.123576
Map2k5	0.832637	0.880628	0.0125207	0.0704117	0.0687925
Bloc1s5	0.832627	0.880628	0.0149096	0.0500192	0.0476738
Pacrg	0.832979	0.880854	-0.0149559	0.0501475	0.0470465
Pip4k2c	0.833536	0.881328	-0.00565689	0.318841	0.301307
Cnksr3	0.834349	0.882073	0.0133302	0.0604078	0.057815
Aplp2	0.83502	0.882667	-0.00279281	0.840964	0.811814
Tnfaip8l3	0.835148	0.882687	-0.0135927	0.0609209	0.0586513
Sox12	0.836652	0.884161	-0.0124216	0.0693857	0.0649242
Aldh2	0.836805	0.884208	-0.00263957	0.81852	0.805959
9530068E07Rik	0.836963	0.88422	0.00475832	0.412466	0.394145
Cradd	0.837034	0.88422	-0.00820071	0.154162	0.146994
Amacr	0.838117	0.885249	-0.0140178	0.0525843	0.050183
Uba1	0.838497	0.885535	0.00536459	0.329614	0.319394
Nab1	0.838768	0.88559	-0.00639911	0.246249	0.232201
Atpaf1	0.838706	0.88559	-0.0110845	0.0828524	0.0798745
Enpp4	0.83988	0.886557	0.00969793	0.106964	0.103607
Qdpr	0.839902	0.886557	-0.0069864	0.19982	0.190904
Gpr107	0.840112	0.886664	-0.00764511	0.166474	0.160376
Magohb	0.841207	0.887689	-0.0121406	0.0666923	0.0630423
Limd1	0.841302	0.887689	0.00572002	0.292933	0.281547
Hps1	0.841459	0.887738	0.0134651	0.0541234	0.0523785
Crtap	0.843024	0.889176	-0.0116357	0.0716942	0.0657606
Agpat3	0.84304	0.889176	-0.0050587	0.343209	0.33518
Riok3	0.843691	0.889746	0.00555466	0.293574	0.286043
Pigp	0.84455	0.890537	-0.00584578	0.266256	0.253947
Fam210b	0.844999	0.890894	0.0093813	0.105169	0.10183
Slc30a1	0.845394	0.891195	-0.0132797	0.0547647	0.0512284
Mark2	0.845714	0.891301	0.00515998	0.321534	0.314271
Tspan11	0.84566	0.891301	0.00381468	0.541875	0.528489
Tubg1	0.847401	0.892963	-0.0121876	0.0613056	0.0576059
Irak2	0.847701	0.893163	-0.00702752	0.185456	0.173968
Lss	0.848952	0.894365	0.00735716	0.182634	0.180031
Perp	0.849563	0.894776	0.0085929	0.12274	0.11908
Scarb1	0.849458	0.894776	-0.0103606	0.0854175	0.08092
Rttn	0.850047	0.89517	0.0117025	0.0656663	0.0636696
Cdh16	0.850202	0.895217	-0.00839412	0.140823	0.130998
Ap4s1	0.850688	0.895612	0.00768002	0.148519	0.143335
Phax	0.851354	0.896115	-0.00660533	0.192638	0.180345
Sidt2	0.851386	0.896115	0.0082974	0.12274	0.120335
Poldip2	0.851834	0.896237	-0.00542303	0.276901	0.260847
Mtmr2	0.851758	0.896237	0.0102597	0.0819546	0.0789336
Bicral	0.851715	0.896237	-0.00922493	0.103758	0.0981704
Lancl1	0.852084	0.896384	-0.0087957	0.111838	0.103293
Csf2ra	0.852361	0.896559	-0.0127879	0.0538669	0.050183
Ftl1-ps1	0.85304	0.897158	0.010839	0.0701552	0.0687925
Stk19	0.853648	0.897681	0.00795241	0.129794	0.126712
Las1l	0.853905	0.897834	0.00619299	0.217776	0.208782
Dhx16	0.854464	0.898305	-0.00836408	0.121072	0.114271
Lama5	0.855694	0.899365	0.0076033	0.139926	0.134135
Ik	0.855622	0.899365	-0.00546865	0.2601	0.248092
Tmem43	0.85595	0.899402	-0.00962748	0.0945235	0.0876111
Myo5b	0.855949	0.899402	0.00501288	0.309606	0.299739
Zfp952	0.85651	0.899873	0.0123811	0.0529691	0.0503921
Tlr4	0.857404	0.900649	0.00978173	0.0833654	0.0829064
Rnaset2b	0.85747	0.900649	0.00995831	0.0793895	0.0763199
Apopt1	0.858206	0.901072	-0.00708306	0.152879	0.148562
Eps8l2	0.858046	0.901072	-0.00744049	0.147493	0.13748
Fam3a	0.858109	0.901072	0.00908546	0.0946518	0.0920021
Zfp810	0.859084	0.901877	0.0109558	0.0651533	0.0637742
Cbwd1	0.859335	0.902024	-0.0122797	0.0518148	0.049242
Pspc1	0.860739	0.903381	-0.00781263	0.125946	0.116153
Ssbp1	0.86127	0.903705	0.00554163	0.233167	0.225719
Bin1	0.8612	0.903705	-0.0108534	0.063999	0.0599059
Aggf1	0.862237	0.904602	-0.00585443	0.211748	0.201045
C1d	0.862702	0.904855	0.00657199	0.163781	0.156926
Nomo1	0.862629	0.904855	-0.00787024	0.118892	0.111971
Cd79b	0.862907	0.904954	0.00644028	0.17417	0.169263
Cdk16	0.863212	0.904976	0.00579623	0.207772	0.200418
Mrpl12	0.863262	0.904976	-0.00475829	0.299089	0.277888
Nmd3	0.863256	0.904976	-0.00878136	0.0929845	0.0901202
Aasdhppt	0.863986	0.905617	0.00690699	0.148519	0.143858
Mthfs	0.865107	0.906675	-0.00849577	0.0964474	0.092943
Prps1	0.865857	0.907226	0.0080681	0.108375	0.10183
Adar	0.865755	0.907226	-0.0105431	0.063999	0.0588604
Traf6	0.86652	0.907804	-0.00821027	0.101962	0.0975431
Ppp5c	0.866771	0.90795	0.00608773	0.179171	0.172818
Max	0.867899	0.909014	-0.00567984	0.207772	0.196864
Tmem141	0.868078	0.909023	-0.00749618	0.120174	0.114689
Gcsh	0.868132	0.909023	0.00797207	0.106195	0.101411
Taf3	0.868347	0.909131	-0.00716175	0.134154	0.127339
Rcor3	0.869531	0.909768	0.00710347	0.133128	0.129848
Alg9	0.869077	0.909768	0.0108361	0.0573297	0.0543649
Med19	0.869573	0.909768	-0.0062111	0.170194	0.163199
Rfc1	0.869628	0.909768	-0.00642571	0.164935	0.155254
Psmd12	0.869496	0.909768	-0.00473971	0.278825	0.266806
Galnt11	0.869523	0.909768	0.00936324	0.0763114	0.073288
Ypel5	0.8701	0.90991	-0.0066067	0.15211	0.144171
Tshz1	0.870082	0.90991	-0.00633003	0.169552	0.163304
Krt10	0.869929	0.90991	0.00947937	0.0750289	0.0718244
Ubl4a	0.871367	0.911117	-0.00661189	0.144543	0.139153
Cdc123	0.872792	0.912372	0.00518087	0.226754	0.216414
Pum3	0.872693	0.912372	0.00759577	0.110171	0.105907
Rad54l2	0.873406	0.912758	0.00828573	0.0924715	0.087402
Cmc2	0.873499	0.912758	-0.00810149	0.0981147	0.0910612
Hk2	0.873378	0.912758	0.00676492	0.139284	0.134135
Lsm14b	0.873692	0.912843	-0.00837103	0.0896499	0.0860429
Kansl1	0.874008	0.913056	0.00553017	0.199307	0.190695
Cib1	0.87444	0.913327	0.0044334	0.286905	0.274856
Cebpb	0.874695	0.913327	0.004464	0.29614	0.294302
Stub1	0.874651	0.913327	-0.00358887	0.415544	0.393832
Nck1	0.874718	0.913327	0.00661841	0.138643	0.133508
Nod1	0.874951	0.913452	0.00873902	0.0792613	0.0775745
Kcnk2	0.875095	0.913485	-0.00990964	0.0940105	0.0878202
Micu1	0.875377	0.913654	0.00778319	0.101449	0.0955567
Manea	0.875482	0.913654	0.009204	0.072592	0.0694198
1700123O20Rik	0.875783	0.913851	0.00630165	0.145312	0.139676
Vps52	0.875979	0.913938	-0.00883965	0.0756701	0.0725562
Eed	0.876397	0.914257	-0.00711498	0.118251	0.110298
Smn1	0.876889	0.914652	-0.00825859	0.0869565	0.0844746
Aftph	0.877098	0.914697	-0.00475173	0.256252	0.242551
Ell	0.877271	0.914697	0.00805272	0.0905476	0.0870883
Mycbp	0.87718	0.914697	-0.00678632	0.129922	0.123889
Pigbos1	0.877611	0.914934	0.00602417	0.168013	0.156194
Fbxl4	0.878247	0.91548	0.00907306	0.071053	0.0676424
Traf3	0.878665	0.915798	0.0106043	0.0520713	0.0502875
Macrod1	0.878952	0.91598	-0.00609925	0.152879	0.144799
Rnf103	0.879492	0.916425	0.00736463	0.101706	0.10047
Zc3h10	0.880145	0.916987	0.00968366	0.0580993	0.0576059
Stag1	0.880585	0.917211	-0.00541453	0.193664	0.185259
Mrpl49	0.880584	0.917211	0.00681907	0.117994	0.114166
Tatdn2	0.88107	0.917489	0.0071681	0.106451	0.103189
Clpx	0.881079	0.917489	-0.00503863	0.215339	0.205436
Rad50	0.881571	0.917883	-0.00656466	0.134924	0.130998
Rnf2	0.881718	0.917919	-0.0081093	0.0829806	0.0796654
Trappc12	0.882328	0.918436	0.00780638	0.0895216	0.0854156
Mrpl3	0.882554	0.918554	-0.00681104	0.114018	0.108625
Fads2	0.882996	0.918896	-0.00480178	0.248429	0.237637
Rilp	0.883313	0.91899	0.00582389	0.156983	0.148876
Coq4	0.883292	0.91899	-0.00974266	0.0560472	0.0532148
Psme4	0.88343	0.918994	0.00419425	0.28806	0.278515
Plpbp	0.883635	0.919089	0.00678983	0.114018	0.108625
Fdft1	0.8838	0.919143	-0.00430235	0.302809	0.294302
Slc45a4	0.884232	0.919475	-0.00795996	0.0837502	0.0792473
Coq8b	0.884631	0.919676	-0.00423297	0.274593	0.260951
Dcaf7	0.884704	0.919676	0.00539921	0.173528	0.166231
Ppip5k1	0.884766	0.919676	-0.00701422	0.108632	0.101725
Nampt	0.885469	0.920289	0.00486428	0.209055	0.204286
Dpp3	0.885823	0.920539	-0.00670742	0.111581	0.10643
Timm21	0.886044	0.92065	-0.00854938	0.07054	0.0661788
Znhit6	0.886909	0.921195	0.00906706	0.0624599	0.0592786
Ppme1	0.886854	0.921195	0.00667755	0.111325	0.104548
Cwc22	0.886866	0.921195	-0.00781891	0.0834937	0.0777836
Tmx4	0.887669	0.921866	-0.00632599	0.126972	0.120648
Fabp12	0.8882	0.922301	0.00508965	0.191099	0.182959
Tlcd1	0.888364	0.922353	-0.00635725	0.12274	0.115944
Fam133b	0.888588	0.922467	-0.00550402	0.166346	0.155881
Faap20	0.889058	0.922836	0.0049896	0.183917	0.1793
Ctps2	0.890667	0.924152	-0.00628442	0.117481	0.110193
Gm11808	0.890582	0.924152	-0.00491075	0.186738	0.176895
Tspan12	0.890548	0.924152	0.00371493	0.337822	0.322844
Rnf126	0.890876	0.924251	-0.00714468	0.0887521	0.0857292
Aco1	0.891694	0.924811	0.00443834	0.223419	0.213591
Ccdc71	0.891752	0.924811	-0.00766031	0.0783635	0.0734971
Tsr2	0.891758	0.924811	-0.0083379	0.0656663	0.0611605
Slc25a46	0.892272	0.925226	0.00567484	0.139156	0.134449
Glb1	0.893146	0.925896	0.00901576	0.0542516	0.0527967
Aldoc	0.893119	0.925896	-0.00763685	0.0775939	0.0736017
Dgcr2	0.893489	0.925925	-0.00517362	0.160959	0.153267
Snrpa1	0.893973	0.925925	0.00549801	0.141465	0.138944
Wbp4	0.893884	0.925925	0.00385808	0.282416	0.276738
Rnf114	0.893816	0.925925	-0.00373344	0.302681	0.290434
Brap	0.89342	0.925925	-0.00536159	0.150442	0.145321
Plrg1	0.893836	0.925925	-0.00610483	0.117866	0.110925
Snx2	0.893958	0.925925	0.00366401	0.30127	0.295452
Dcakd	0.894486	0.926338	-0.00801085	0.0681031	0.0646106
Mat2a	0.895251	0.926878	0.00278329	0.497499	0.485625
Slc34a2	0.895462	0.926878	-0.00110501	0.982044	0.981286
Mvb12b	0.895288	0.926878	-0.00433027	0.222521	0.2115
Pex7	0.895464	0.926878	0.00414138	0.242529	0.230737
Map3k3	0.895674	0.926977	-0.00735741	0.0779787	0.0739153
Rpp14	0.89632	0.927388	-0.00571209	0.125561	0.120021
Pfdn4	0.896415	0.927388	-0.00553512	0.132743	0.126607
Abhd10	0.896225	0.927388	-0.00913923	0.0511735	0.0496602
Tgfbi	0.896625	0.927438	-0.00542539	0.158138	0.153581
Naga	0.896691	0.927438	-0.00478231	0.17558	0.169158
Abcc3	0.897194	0.92784	-0.00495736	0.165577	0.15839
Dusp7	0.897374	0.927907	0.00751429	0.0740028	0.0701516
Nabp2	0.897608	0.927925	-0.00512721	0.150058	0.144067
Eogt	0.89762	0.927925	-0.00819569	0.0616904	0.0585468
Dhrs7b	0.8989	0.928849	0.00588107	0.111453	0.10988
Furin	0.898668	0.928849	-0.00392548	0.248685	0.240251
Apeh	0.899772	0.928849	-0.00540997	0.130948	0.124935
Ap3s1	0.899591	0.928849	-0.00561039	0.124792	0.116884
Wdr33	0.899651	0.928849	-0.0036198	0.283314	0.272974
Fam49b	0.899562	0.928849	0.00373965	0.26895	0.257606
Tceanc2	0.899707	0.928849	0.00777136	0.0652815	0.0632514
Washc3	0.89955	0.928849	0.00547344	0.127485	0.124098
C130074G19Rik	0.898743	0.928849	-0.00631041	0.105169	0.0980659
Slc25a25	0.899485	0.928849	-0.00840266	0.0580993	0.0535285
Phyh	0.899693	0.928849	-0.00483057	0.16532	0.159749
Sfxn3	0.90032	0.929178	-0.00656127	0.0910607	0.0861474
Usp20	0.900295	0.929178	0.00669946	0.0868283	0.0845792
Rnf125	0.900653	0.929403	0.00678809	0.0849045	0.0806064
Ddb1	0.90085	0.929489	0.00279083	0.431576	0.405959
Amd1	0.902268	0.930833	-0.00732572	0.0692574	0.0652378
Dgke	0.902502	0.930956	-0.00801207	0.0597666	0.054574
Zcchc3	0.902635	0.930975	-0.00715832	0.0732333	0.0679561
Sppl2a	0.902777	0.931003	0.00345302	0.298833	0.29127
Rab35	0.903578	0.931711	0.00485838	0.148647	0.144485
Tbc1d16	0.903795	0.931816	-0.00692465	0.0768244	0.0711971
Cracr2b	0.904579	0.932506	0.00404265	0.204822	0.200836
Zbtb7a	0.905723	0.933227	0.00305767	0.3527	0.337167
Nrd1	0.906083	0.933227	-0.00329771	0.302168	0.288029
Tpst2	0.905934	0.933227	-0.00651938	0.0806721	0.0759017
Rmnd5b	0.905621	0.933227	0.00727984	0.063999	0.063356
Slc25a51	0.905949	0.933227	0.00285181	0.390535	0.377313
Wdr3	0.906052	0.933227	-0.00701815	0.0714377	0.0667015
Gtf2b	0.905942	0.933227	0.0043335	0.177504	0.171981
Itgav	0.907382	0.934328	0.00419637	0.19764	0.189336
Ctbs	0.907302	0.934328	0.00680588	0.072079	0.0697334
Nedd1	0.907524	0.934355	0.00788419	0.0529691	0.0529012
Psen1	0.907756	0.934475	-0.00656128	0.0779787	0.0729744
Lxn	0.908338	0.934956	0.00570777	0.0995255	0.0952431
Zfp1	0.908845	0.935359	0.00669944	0.071566	0.0694198
Mia2	0.909008	0.935408	-0.00250607	0.451584	0.437219
Pogk	0.909468	0.935644	-0.00566762	0.100038	0.0958704
Ppp2r3c	0.909364	0.935644	0.00647893	0.0751571	0.0726607
Cops4	0.910089	0.936046	-0.00390959	0.197897	0.185154
Ebp	0.909985	0.936046	-0.00414434	0.17635	0.170727
Anp32b	0.910238	0.93608	0.00267833	0.392715	0.382436
Wdr91	0.910783	0.936522	0.00422813	0.173272	0.165604
Cops5	0.911365	0.937001	-0.00420235	0.169552	0.159749
Mospd1	0.91172	0.937248	-0.00626344	0.0756701	0.0737062
Ldlrap1	0.912342	0.937531	0.00604575	0.0833654	0.0785154
Dynlt3	0.912311	0.937531	0.00235403	0.459407	0.444851
Vsig10	0.912122	0.937531	-0.0075104	0.0542516	0.0502875
Rab19	0.912484	0.937558	0.0076336	0.0515583	0.0493466
Eva1c	0.913016	0.937985	0.00557192	0.0952931	0.0920021
Dnajc11	0.913577	0.938325	0.00617061	0.0759266	0.0711971
Ankrd39	0.913565	0.938325	-0.00705882	0.0600231	0.0547831
E130309D02Rik	0.913775	0.938354	-0.00685067	0.0622034	0.058024
Akr1c19	0.913837	0.938354	-0.0057002	0.092728	0.0861474
Mtmr14	0.913959	0.93836	-0.00653922	0.0677184	0.0630423
Dhx40	0.914465	0.938642	0.00334346	0.250481	0.242551
Dgat1	0.91437	0.938642	-0.00692834	0.0588688	0.0563513
Mrpl28	0.915143	0.939219	0.0028828	0.30127	0.291898
Rbm48	0.915472	0.939438	-0.00643469	0.0687444	0.0644015
Arhgap29	0.915937	0.939469	-0.00296324	0.303065	0.288343
Zbtb14	0.91565	0.939469	0.00602599	0.0770809	0.0726607
Hlcs	0.915965	0.939469	0.00666972	0.0625882	0.0600105
Mtrf1l	0.915785	0.939469	0.00711072	0.0539951	0.0526921
Med6	0.916407	0.939803	0.00573743	0.0818263	0.0784109
Dock8	0.916853	0.939904	0.0065563	0.0629729	0.0608468
Acp1	0.916726	0.939904	0.00287166	0.307298	0.297543
Grpel1	0.91681	0.939904	-0.00295408	0.280108	0.271929
Gak	0.918157	0.941123	-0.00349521	0.204309	0.19885
Mrpl30	0.918368	0.94122	-0.00252607	0.369758	0.359122
Acss1	0.919062	0.941812	0.00338488	0.224061	0.208468
Pbrm1	0.920284	0.942934	0.0019534	0.54444	0.533821
Aip	0.920389	0.942934	-0.00356235	0.188534	0.17794
Rbm17	0.920623	0.942935	-0.00379482	0.168013	0.159645
Tomm5	0.920535	0.942935	0.0032168	0.223932	0.213382
Pik3r4	0.921297	0.943507	-0.00486498	0.100038	0.0957658
Slc35c1	0.922616	0.944738	0.00675801	0.0511735	0.0491375
Galc	0.923637	0.945665	-0.0033328	0.208542	0.198641
Hsd17b7	0.924764	0.946221	-0.00448671	0.115173	0.110298
C2cd4b	0.924688	0.946221	-0.00353835	0.20944	0.205436
Mesp2	0.924566	0.946221	-0.00488727	0.09478	0.0884475
Chmp2b	0.924384	0.946221	0.00255058	0.323843	0.310507
Flnb	0.924711	0.946221	0.00405249	0.131076	0.127026
Bcl9	0.925107	0.946453	0.00413068	0.130307	0.12598
Ilk	0.925907	0.947109	0.00331455	0.191612	0.187141
Cog8	0.925981	0.947109	-0.0041429	0.122483	0.115107
Capza1	0.927158	0.948073	-0.00353582	0.159677	0.15379
Ranbp3	0.927136	0.948073	0.00439721	0.104527	0.100052
Shroom3	0.927781	0.948591	0.00361893	0.162498	0.152849
Mmgt2	0.928009	0.948705	0.00481469	0.0879826	0.0836383
Fam120a	0.928233	0.948814	-0.00251644	0.299859	0.281965
Sf3b3	0.930054	0.950436	-0.00338461	0.163781	0.157135
Tmem184b	0.929946	0.950436	-0.00432276	0.103373	0.095034
Pip4p1	0.930236	0.950502	0.00318168	0.181993	0.173758
Syngr1	0.930818	0.950976	0.00293009	0.209055	0.202091
Fbxo42	0.931426	0.951478	0.00531297	0.063999	0.0625196
Lmnb1	0.933023	0.952989	-0.00573799	0.0545081	0.0521694
Lcmt2	0.934064	0.953805	0.00525978	0.0614339	0.0590695
Pacsin2	0.933956	0.953805	-0.00256003	0.250866	0.237846
Casz1	0.934174	0.953805	0.00302361	0.188278	0.183168
Ildr1	0.935056	0.954029	-0.00412466	0.0952931	0.0914794
Marchf2	0.934848	0.954029	0.00287439	0.189047	0.184736
Tmco6	0.934952	0.954029	0.00506574	0.0637425	0.0613696
Dyrk1b	0.935099	0.954029	0.00537478	0.0572015	0.0535285
Ski	0.93489	0.954029	-0.00279271	0.212133	0.20115
Elp2	0.935055	0.954029	-0.00449657	0.0808003	0.0770518
Rab10os	0.935472	0.95429	-0.00504776	0.0654098	0.0602196
Znrd1as	0.935792	0.954294	-0.00497431	0.0656663	0.0625196
Wwp1	0.93576	0.954294	0.00179902	0.453764	0.435546
Ddx56	0.935829	0.954294	-0.00438113	0.0831089	0.0769472
Riok2	0.936462	0.954339	-0.00512865	0.0592536	0.0562467
Pitpna	0.936364	0.954339	0.00213651	0.312941	0.307266
Cib2	0.936002	0.954339	-0.00345066	0.135565	0.130476
Tmed4	0.936303	0.954339	-0.00247112	0.248429	0.234501
Poc5	0.936361	0.954339	0.00513265	0.0601513	0.0594877
Brms1l	0.936624	0.954385	-0.00517163	0.0589971	0.0556194
Psap	0.937139	0.95479	-0.00297166	0.180069	0.16989
Plekhf2	0.937921	0.955346	0.00248193	0.238938	0.230946
Ranbp10	0.937826	0.955346	0.00329131	0.135821	0.130998
Lage3	0.938966	0.956291	-0.00262993	0.195716	0.187141
Tbc1d10b	0.939334	0.956426	-0.00433693	0.0752854	0.072138
Rps6ka3	0.939335	0.956426	-0.0020385	0.334744	0.317198
Fam13a	0.941162	0.958167	-0.00384182	0.0973451	0.0913748
Ddx41	0.942186	0.959089	0.00330804	0.11684	0.113853
Gm47283	0.942734	0.959406	-0.00306309	0.136848	0.129221
Kcmf1	0.942641	0.959406	0.00213448	0.263819	0.25081
Decr2	0.943102	0.959661	-0.00449105	0.0628447	0.0593832
Zfp865	0.943491	0.959695	0.00446087	0.0611774	0.0590695
Vmac	0.943358	0.959695	0.00355935	0.0972169	0.0936749
Atxn7l3	0.943379	0.959695	-0.00351809	0.0990124	0.0959749
A430005L14Rik	0.944627	0.96073	0.00320263	0.11389	0.10873
Surf1	0.944926	0.960913	0.002689	0.15942	0.152326
Xpo5	0.945248	0.961121	0.00350154	0.09478	0.0914794
Tk2	0.946087	0.961733	0.00402879	0.0691292	0.0671197
Plaa	0.946049	0.961733	0.00271111	0.15211	0.143335
Eif2b2	0.94634	0.96187	0.00318322	0.110042	0.10298
Lpp	0.946783	0.962199	-0.00149326	0.45851	0.442865
Xpo4	0.947116	0.962297	-0.00332522	0.0981147	0.0945112
Bet1l	0.947	0.962297	0.00277657	0.139284	0.133298
Ercc4	0.947241	0.962303	-0.00421408	0.0607926	0.0588604
Gmppa	0.948117	0.963072	-0.00325645	0.0976016	0.0943021
Atg10	0.948536	0.963377	-0.00362121	0.0783635	0.0755881
Ccnk	0.949017	0.963745	0.0035017	0.0818263	0.0791427
Etfrf1	0.949299	0.963911	-0.00330573	0.0929845	0.0884475
Mlx	0.949863	0.964363	0.00243915	0.160703	0.152431
Hadhb	0.950296	0.964682	0.00202026	0.223035	0.215055
Kifap3	0.950415	0.964682	-0.00341074	0.0858022	0.0796654
Mnat1	0.950941	0.965096	0.00357907	0.0738746	0.0701516
Cul4b	0.951393	0.965313	-0.00279872	0.116455	0.111134
Timm10	0.951307	0.965313	-0.00334154	0.0810568	0.0784109
Lrrc47	0.952001	0.965809	0.00293313	0.103886	0.0989022
Pmm1	0.952638	0.966135	-0.00212731	0.187636	0.178881
Blvra	0.95268	0.966135	0.00357237	0.0697704	0.0648197
Pycrl	0.952667	0.966135	0.00357736	0.0672053	0.0641924
Med22	0.953863	0.967097	0.0030927	0.0863152	0.0816519
Rdm1	0.953954	0.967097	-0.00209968	0.17853	0.17449
Spcs3	0.953987	0.967097	-0.00207844	0.185969	0.181704
Usp47	0.955375	0.968384	-0.00148227	0.334359	0.323366
Coq9	0.955672	0.968564	-0.00222126	0.149929	0.144799
Piezo1	0.956243	0.96862	-0.00212235	0.162114	0.156717
Rpap2	0.956168	0.96862	-0.00371071	0.0547647	0.052483
Zyx	0.956324	0.96862	-0.00394994	0.050917	0.0467329
Cth	0.956181	0.96862	0.0024068	0.134411	0.131939
Slc35a2	0.956025	0.96862	0.00327875	0.0702834	0.0662833
Casc3	0.95678	0.968961	-0.0025337	0.113505	0.107371
Itpa	0.957698	0.969769	-0.00215736	0.144286	0.139676
Exosc8	0.958321	0.970279	0.00286109	0.0834937	0.077679
Uba52	0.95862	0.970461	-0.00249938	0.106323	0.100261
Zfp706	0.958891	0.970614	-0.00109878	0.460562	0.438787
Lrrfip2	0.959286	0.970892	0.00159026	0.248429	0.242133
Pmf1	0.959816	0.971308	-0.00299172	0.0704117	0.0667015
1110012L19Rik	0.960343	0.97172	-0.00288606	0.0732333	0.0696289
Klf10	0.961078	0.97229	-0.00334916	0.0546364	0.052483
Bsdc1	0.961505	0.97229	0.00188531	0.156855	0.152222
Spsb3	0.961272	0.97229	-0.00228759	0.110427	0.10413
Rasgef1a	0.961288	0.97229	-0.00174959	0.194819	0.183691
Rnf31	0.961494	0.97229	0.00294479	0.066051	0.0624151
Ly6i	0.962747	0.973424	0.00471938	0.0439913	0.0526921
Eif3j1	0.964182	0.974614	-0.00232121	0.0924715	0.0863565
Relch	0.964421	0.974614	-0.00141527	0.241118	0.234292
Chmp5	0.964339	0.974614	-0.000971215	0.44453	0.431155
Tmem87a	0.964524	0.974614	-0.00220873	0.100551	0.0933612
Pms2	0.964455	0.974614	-0.00297768	0.0565602	0.0523785
Snw1	0.964814	0.974743	-0.00118894	0.320893	0.308312
Ddx47	0.964892	0.974743	-0.00194861	0.124407	0.120439
Cpt2	0.965996	0.975688	-0.00242793	0.0749006	0.0716153
Snrpa	0.966068	0.975688	0.00166619	0.158009	0.14919
Odr4	0.966512	0.976015	0.00150168	0.18956	0.187559
Tgfb3	0.967182	0.97657	-0.0025023	0.0754136	0.0717198
Dxo	0.967358	0.976626	0.00258806	0.0614339	0.0583377
Ghdc	0.968988	0.97815	0.00254325	0.0578428	0.0564558
Snapc5	0.969527	0.978504	0.00113056	0.270104	0.257501
Fam76a	0.96958	0.978504	-0.00134117	0.199436	0.188604
2010300C02Rik	0.969886	0.978569	0.00189555	0.0983712	0.0943021
Gm49797	0.969875	0.978569	0.00240592	0.0620752	0.0607423
Rpl7l1	0.970234	0.978677	-0.0011538	0.244966	0.237533
Herpud2	0.970126	0.978677	-0.00150657	0.149673	0.144903
Ppp2cb	0.970493	0.978816	0.00157454	0.133898	0.127444
Pkp3	0.970811	0.979015	0.00217714	0.0683596	0.0657606
Slain1	0.972291	0.980021	-0.00183391	0.0910607	0.0851019
Crtc3	0.972094	0.980021	0.00169027	0.104912	0.101725
Fopnl	0.972038	0.980021	-0.00160652	0.117609	0.111448
Pou6f1	0.972253	0.980021	-0.00184303	0.0884956	0.085311
Sf3b6	0.972451	0.980061	0.000849613	0.358471	0.343544
Cinp	0.972728	0.980218	0.00188381	0.0808003	0.0779927
Ank3	0.973498	0.98075	0.000435807	0.860203	0.840565
Rpl36a	0.973431	0.98075	0.000596423	0.591381	0.584631
Irak1	0.974053	0.981188	-0.00102542	0.240092	0.229587
Pla2g1b	0.974266	0.981267	0.000679246	0.563935	0.548667
Zbtb18	0.974374	0.981267	-0.00189292	0.071566	0.0685834
Mvk	0.975497	0.982247	-0.00115809	0.171091	0.166022
Ring1	0.975589	0.982247	0.0014897	0.103501	0.0991113
Shfl	0.975744	0.982255	-0.00207302	0.0542516	0.0511239
Mtg2	0.975839	0.982255	-0.00165377	0.0822111	0.0783063
Eno1	0.976517	0.982816	0.00192478	0.0573297	0.0547831
Gpatch1	0.976785	0.982959	-0.0017233	0.0709247	0.0683743
Pmpca	0.976902	0.982959	-0.00134713	0.11094	0.10873
Pycard	0.977219	0.983156	0.00182122	0.0633577	0.0596968
Rbm18	0.978612	0.984436	0.00115478	0.129537	0.125248
Klf13	0.979404	0.98511	-0.000722234	0.298705	0.285311
Esd	0.979849	0.985436	-0.000573697	0.416057	0.398014
Ppp4r1	0.980252	0.985719	-0.00127589	0.0925997	0.087402
Elmo3	0.980955	0.986304	0.00109094	0.116712	0.112075
Tmem128	0.981805	0.986914	0.000786057	0.199307	0.189754
Leng1	0.981777	0.986914	-0.00127951	0.0784917	0.0744381
Dlgap4	0.982031	0.987019	0.000889067	0.158394	0.149085
Abcb7	0.98227	0.987136	-0.00095753	0.133513	0.126607
Birc3	0.982723	0.987469	-0.000820288	0.176606	0.167067
Scly	0.982939	0.987564	-0.00141344	0.0565602	0.0544694
Ube2j2	0.983223	0.987605	-0.000824625	0.153649	0.147412
Foxp2	0.983168	0.987605	-0.000977407	0.125048	0.121589
Rpl6	0.983427	0.987688	-0.000198172	0.953444	0.946367
Frmd4a	0.983989	0.988007	-0.00142325	0.0511735	0.0477784
Cryzl1	0.983869	0.988007	-0.000772544	0.169681	0.158076
Snx13	0.98474	0.988516	-0.000686709	0.193151	0.176059
Uba3	0.984734	0.988516	0.000740824	0.161601	0.156194
Mknk1	0.984918	0.988573	0.00128014	0.0550212	0.0520648
Marchf6	0.985652	0.989188	0.000487192	0.317173	0.30643
Cops7b	0.986206	0.989621	-0.000902244	0.0919584	0.0869838
Npat	0.986686	0.98993	0.000897639	0.0874695	0.083011
Agpat5	0.986758	0.98993	0.000814634	0.103501	0.100575
Wdr11	0.986984	0.98997	0.000683618	0.137617	0.132776
Uqcrc2	0.987133	0.98997	-0.000423089	0.327049	0.313748
Pdcd10	0.987164	0.98997	-0.000445001	0.304989	0.286147
Ubac2	0.988185	0.990872	-0.000632312	0.131974	0.127339
Siae	0.988657	0.991222	-0.000892683	0.0627164	0.0596968
Sel1l3	0.988911	0.991232	0.000800306	0.0740028	0.072138
Dis3	0.988885	0.991232	0.000969616	0.0511735	0.0496602
Swi5	0.989235	0.991434	0.000233026	0.60767	0.588709
Zfp777	0.989571	0.991649	-0.000820107	0.063486	0.0588604
Rlf	0.990919	0.992877	0.000505941	0.127613	0.120125
Urod	0.991198	0.993034	-0.000407881	0.170963	0.166754
Crb3	0.991921	0.993635	0.000225974	0.421059	0.405332
Maoa	0.992227	0.99382	-0.000437705	0.122996	0.114375
Abhd16a	0.993182	0.994653	-0.000308022	0.180069	0.176059
Slc4a2	0.993835	0.995184	-0.000269906	0.200462	0.187768
Srsf4	0.994598	0.995702	0.00023496	0.201873	0.194773
Khnyn	0.994566	0.995702	-0.000395845	0.0732333	0.0681652
Ddx1	0.994779	0.99576	-0.000249641	0.165577	0.160167
Rhot1	0.996373	0.997234	0.000163729	0.188534	0.176581
Rsu1	0.998467	0.998971	6.21272e-05	0.227267	0.220178
Arap2	0.998478	0.998971	0.000120234	0.0687444	0.0652378
Nfx1	0.998322	0.998971	-8.25674e-05	0.158523	0.153163
Hccs	0.998745	0.999115	8.99415e-05	0.0749006	0.0722426
Crlf1	0.998882	0.999128	5.12722e-05	0.179941	0.175013
Zfp385b	0.999314	0.999437	3.94468e-05	0.121072	0.116466
Rtn4	0.999535	0.999535	-1.69902e-05	0.283058	0.266074
