## Supplementary material for "Targeting p16^INK4a^ reverses alveolar epithelial cell dysfunction and induces lung regeneration in emphysema": Table 4

### Sheet: ReactomePBSvsE
Supplementary Table 4: Differentially enriched pathways between Elastase-treated WT and PBS-treated WT AT2 cells. A positive fold change indicates upregulation, a negative a downregulation in the Elastase condition.
Cluster	group	TimePoint	ID	Description	GeneRatio	BgRatio	RichFactor	FoldEnrichment	zScore	pvalue	p.adjust	qvalue	geneID	Count
upregulated.d21	upregulated	d21	REACTOME_NEUTROPHIL_DEGRANULATION	REACTOME_NEUTROPHIL_DEGRANULATION	14/53	491/10048	0.0285132	5.40568	7.28883	1.5237e-07	3.56546e-05	3.17571e-05	12010/12475/14325/15018/15439/193740/15511/16819/76905/67963/11758/100037283/20568/22320	14
upregulated.d21	upregulated	d21	REACTOME_PROTEIN_METHYLATION	REACTOME_PROTEIN_METHYLATION	3/53	17/10048	0.176471	33.4562	9.75246	8.94404e-05	0.0100553	0.00895615	110826/320204/16898	3
upregulated.d21	upregulated	d21	REACTOME_INFLUENZA_INFECTION	REACTOME_INFLUENZA_INFECTION	6/53	150/10048	0.04	7.5834	5.91543	0.000128914	0.0100553	0.00895615	193740/19933/66483/67097/16898/21803	6
upregulated.d21	upregulated	d21	REACTOME_EUKARYOTIC_TRANSLATION_INITIATION	REACTOME_EUKARYOTIC_TRANSLATION_INITIATION	5/53	117/10048	0.042735	8.10192	5.62648	0.000360945	0.0193556	0.0172398	66085/19933/66483/67097/16898	5
upregulated.d21	upregulated	d21	REACTOME_ATTENUATION_PHASE	REACTOME_ATTENUATION_PHASE	3/53	28/10048	0.107143	20.3127	7.45165	0.00041358	0.0193556	0.0172398	193740/15511/15507	3
upregulated.d21	upregulated	d21	REACTOME_HSF1_ACTIVATION	REACTOME_HSF1_ACTIVATION	3/53	30/10048	0.1	18.9585	7.17306	0.000508754	0.0198414	0.0176725	193740/15511/15507	3
upregulated.d21	upregulated	d21	REACTOME_HSF1_DEPENDENT_TRANSACTIVATION	REACTOME_HSF1_DEPENDENT_TRANSACTIVATION	3/53	38/10048	0.0789474	14.9672	6.2813	0.00102611	0.0343013	0.0305518	193740/15511/15507	3
upregulated.d21	upregulated	d21	REACTOME_EUKARYOTIC_TRANSLATION_ELONGATION	REACTOME_EUKARYOTIC_TRANSLATION_ELONGATION	4/53	90/10048	0.0444444	8.426	5.15293	0.00126085	0.0368799	0.0328485	19933/66483/67097/16898	4
upregulated.d21	upregulated	d21	REACTOME_NEF_MEDIATED_DOWNREGULATION_OF_MHC_CLASS_I_COMPLEX_CELL_SURFACE_EXPRESSION	REACTOME_NEF_MEDIATED_DOWNREGULATION_OF_MHC_CLASS_I_COMPLEX_CELL_SURFACE_EXPRESSION	2/53	11/10048	0.181818	34.47	8.08751	0.00145644	0.0378675	0.0337282	12010/15018	2
upregulated.d21	upregulated	d21	REACTOME_RESPONSE_OF_EIF2AK4_GCN2_TO_AMINO_ACID_DEFICIENCY	REACTOME_RESPONSE_OF_EIF2AK4_GCN2_TO_AMINO_ACID_DEFICIENCY	4/53	98/10048	0.0408163	7.73816	4.88099	0.001728	0.0404353	0.0360152	19933/66483/67097/16898	4
upregulated.d21	upregulated	d21	REACTOME_ENDOSOMAL_VACUOLAR_PATHWAY	REACTOME_ENDOSOMAL_VACUOLAR_PATHWAY	2/53	13/10048	0.153846	29.1669	7.39975	0.00205159	0.0436429	0.0388722	12010/15018	2
upregulated.d21	upregulated	d21	REACTOME_ANTIGEN_PROCESSING_CROSS_PRESENTATION	REACTOME_ANTIGEN_PROCESSING_CROSS_PRESENTATION	4/53	107/10048	0.0373832	7.08729	4.60962	0.00238405	0.0438783	0.0390818	12010/12475/15018/22320	4
upregulated.d21	upregulated	d21	REACTOME_SRP_DEPENDENT_COTRANSLATIONAL_PROTEIN_TARGETING_TO_MEMBRANE	REACTOME_SRP_DEPENDENT_COTRANSLATIONAL_PROTEIN_TARGETING_TO_MEMBRANE	4/53	109/10048	0.0366972	6.95724	4.55357	0.00255022	0.0438783	0.0390818	19933/66483/67097/16898	4
upregulated.d21	upregulated	d21	REACTOME_NONSENSE_MEDIATED_DECAY_NMD	REACTOME_NONSENSE_MEDIATED_DECAY_NMD	4/53	112/10048	0.0357143	6.77089	4.47209	0.00281418	0.0438783	0.0390818	19933/66483/67097/16898	4
upregulated.d21	upregulated	d21	REACTOME_INTERLEUKIN_4_AND_INTERLEUKIN_13_SIGNALING	REACTOME_INTERLEUKIN_4_AND_INTERLEUKIN_13_SIGNALING	4/53	113/10048	0.0353982	6.71097	4.4456	0.00290618	0.0438783	0.0390818	12609/16819/18712/21803	4
upregulated.d21	upregulated	d21	REACTOME_SELENOAMINO_ACID_METABOLISM	REACTOME_SELENOAMINO_ACID_METABOLISM	4/53	114/10048	0.0350877	6.6521	4.41942	0.00300022	0.0438783	0.0390818	19933/66483/67097/16898	4
upregulated.d150	upregulated	d150	REACTOME_RESPIRATORY_ELECTRON_TRANSPORT	REACTOME_RESPIRATORY_ELECTRON_TRANSPORT	13/222	102/10048	0.127451	5.76859	7.27566	3.46786e-07	0.000225071	0.000199096	12864/12867/12868/54405/17991/66091/68202/68198/66377/78330/66152/66594/22272	13
upregulated.d150	upregulated	d150	REACTOME_RESPIRATORY_ELECTRON_TRANSPORT_ATP_SYNTHESIS_BY_CHEMIOSMOTIC_COUPLING_AND_HEAT_PRODUCTION_BY_UNCOUPLING_PROTEINS	REACTOME_RESPIRATORY_ELECTRON_TRANSPORT_ATP_SYNTHESIS_BY_CHEMIOSMOTIC_COUPLING_AND_HEAT_PRODUCTION_BY_UNCOUPLING_PROTEINS	14/222	126/10048	0.111111	5.02903	6.84057	6.77926e-07	0.000225071	0.000199096	12864/12867/12868/54405/17991/66091/68202/68198/66377/78330/22228/66152/66594/22272	14
upregulated.d150	upregulated	d150	REACTOME_REGULATION_OF_EXPRESSION_OF_SLITS_AND_ROBOS	REACTOME_REGULATION_OF_EXPRESSION_OF_SLITS_AND_ROBOS	15/222	168/10048	0.0892857	4.04118	5.97482	4.4027e-06	0.000862999	0.000763401	67673/19171/16913/16912/19186/114641/54217/67281/19981/67671/67248/66481/27370/54127/20090	15
upregulated.d150	upregulated	d150	REACTOME_INTERLEUKIN_4_AND_INTERLEUKIN_13_SIGNALING	REACTOME_INTERLEUKIN_4_AND_INTERLEUKIN_13_SIGNALING	12/222	113/10048	0.106195	4.80651	6.11629	6.96091e-06	0.000862999	0.000763401	16952/12443/15894/16190/16453/16477/16803/16819/17829/18712/69581/12702	12
upregulated.d150	upregulated	d150	REACTOME_SIGNALING_BY_INTERLEUKINS	REACTOME_SIGNALING_BY_INTERLEUKINS	26/222	454/10048	0.0572687	2.59205	5.21786	7.6217e-06	0.000862999	0.000763401	16952/66162/12443/15894/77125/76527/16190/16453/16477/16803/16819/16859/17829/17874/18034/18035/18414/18712/19171/16913/16912/19186/19255/69581/12702/20656	26
upregulated.d150	upregulated	d150	REACTOME_THE_CITRIC_ACID_TCA_CYCLE_AND_RESPIRATORY_ELECTRON_TRANSPORT	REACTOME_THE_CITRIC_ACID_TCA_CYCLE_AND_RESPIRATORY_ELECTRON_TRANSPORT	15/222	176/10048	0.0852273	3.85749	5.74838	7.79818e-06	0.000862999	0.000763401	12864/12867/12868/16828/54405/17991/66091/68202/68198/66377/78330/22228/66152/66594/22272	15
upregulated.d150	upregulated	d150	REACTOME_SIGNALING_BY_ROBO_RECEPTORS	REACTOME_SIGNALING_BY_ROBO_RECEPTORS	16/222	213/10048	0.0751174	3.39991	5.32112	1.92215e-05	0.0018233	0.00161288	67673/18208/19171/16913/16912/19186/114641/54217/67281/19981/67671/67248/66481/27370/54127/20090	16
upregulated.d150	upregulated	d150	REACTOME_SRP_DEPENDENT_COTRANSLATIONAL_PROTEIN_TARGETING_TO_MEMBRANE	REACTOME_SRP_DEPENDENT_COTRANSLATIONAL_PROTEIN_TARGETING_TO_MEMBRANE	11/222	109/10048	0.100917	4.56765	5.62899	2.74351e-05	0.00203936	0.001804	114641/54217/67281/19981/67671/67248/66481/27370/54127/20090/20335	11
upregulated.d150	upregulated	d150	REACTOME_EUKARYOTIC_TRANSLATION_ELONGATION	REACTOME_EUKARYOTIC_TRANSLATION_ELONGATION	10/222	90/10048	0.111111	5.02903	5.77088	2.76419e-05	0.00203936	0.001804	114641/54217/67281/19981/67671/67248/66481/27370/54127/20090	10
upregulated.d150	upregulated	d150	REACTOME_SELENOAMINO_ACID_METABOLISM	REACTOME_SELENOAMINO_ACID_METABOLISM	11/222	114/10048	0.0964912	4.36731	5.43476	4.17702e-05	0.00277354	0.00245345	11720/114641/54217/67281/19981/67671/67248/66481/27370/54127/20090	11
upregulated.d150	upregulated	d150	REACTOME_RESPONSE_OF_EIF2AK4_GCN2_TO_AMINO_ACID_DEFICIENCY	REACTOME_RESPONSE_OF_EIF2AK4_GCN2_TO_AMINO_ACID_DEFICIENCY	10/222	98/10048	0.102041	4.6185	5.41048	5.80244e-05	0.00337531	0.00298577	114641/54217/67281/19981/67671/67248/66481/27370/54127/20090	10
upregulated.d150	upregulated	d150	REACTOME_METABOLISM_OF_AMINO_ACIDS_AND_DERIVATIVES	REACTOME_METABOLISM_OF_AMINO_ACIDS_AND_DERIVATIVES	21/222	367/10048	0.0572207	2.58988	4.66384	6.09996e-05	0.00337531	0.00298577	11846/11847/54375/15186/11720/19171/16913/16912/19186/114641/54217/67281/19981/67671/67248/66481/27370/54127/20090/230779/78830	21
upregulated.d150	upregulated	d150	REACTOME_ANTIGEN_PROCESSING_CROSS_PRESENTATION	REACTOME_ANTIGEN_PROCESSING_CROSS_PRESENTATION	10/222	107/10048	0.0934579	4.23002	5.04881	0.000122459	0.00625485	0.00553298	12010/12475/14964/15018/17874/19171/16913/16912/19186/20335	10
upregulated.d150	upregulated	d150	REACTOME_NONSENSE_MEDIATED_DECAY_NMD	REACTOME_NONSENSE_MEDIATED_DECAY_NMD	10/222	112/10048	0.0892857	4.04118	4.86466	0.000179191	0.00849879	0.00751796	114641/54217/67281/19981/67671/67248/66481/27370/54127/20090	10
upregulated.d150	upregulated	d150	REACTOME_C_TYPE_LECTIN_RECEPTORS_CLRS	REACTOME_C_TYPE_LECTIN_RECEPTORS_CLRS	11/222	136/10048	0.0808824	3.66084	4.69584	0.000206725	0.00880826	0.00779171	216150/240354/17829/140474/18034/18035/19171/16913/16912/19186/19698	11
upregulated.d150	upregulated	d150	REACTOME_COMPLEX_I_BIOGENESIS	REACTOME_COMPLEX_I_BIOGENESIS	7/222	56/10048	0.125	5.65766	5.25341	0.000216	0.00880826	0.00779171	54405/17991/66091/68202/68198/66377/78330	7
upregulated.d150	upregulated	d150	REACTOME_TRANSLATION	REACTOME_TRANSLATION	17/222	289/10048	0.0588235	2.66243	4.31018	0.000225513	0.00880826	0.00779171	66419/66845/68836/66973/77721/67895/114641/54217/67281/19981/67671/67248/66481/27370/54127/20090/20335	17
upregulated.d150	upregulated	d150	REACTOME_EUKARYOTIC_TRANSLATION_INITIATION	REACTOME_EUKARYOTIC_TRANSLATION_INITIATION	10/222	117/10048	0.0854701	3.86848	4.69089	0.000256593	0.00946544	0.00837304	114641/54217/67281/19981/67671/67248/66481/27370/54127/20090	10
upregulated.d150	upregulated	d150	REACTOME_CLEC7A_DECTIN_1_SIGNALING	REACTOME_CLEC7A_DECTIN_1_SIGNALING	9/222	100/10048	0.09	4.07351	4.64273	0.000355118	0.0124104	0.0109782	216150/240354/18034/18035/19171/16913/16912/19186/19698	9
upregulated.d150	upregulated	d150	REACTOME_NEUTROPHIL_DEGRANULATION	REACTOME_NEUTROPHIL_DEGRANULATION	23/222	491/10048	0.0468432	2.12018	3.82538	0.000526433	0.0174776	0.0154605	11846/12010/69550/12266/12475/13014/19025/13030/14964/15018/15439/16819/16854/76905/223646/67963/231887/110095/100037283/20195/107767/20568/72512	23
upregulated.d150	upregulated	d150	REACTOME_CELLULAR_RESPONSE_TO_STARVATION	REACTOME_CELLULAR_RESPONSE_TO_STARVATION	11/222	153/10048	0.0718954	3.25408	4.22292	0.000570709	0.0180453	0.0159627	114641/54217/67281/19981/67671/67248/66481/27370/54127/20090/52187	11
upregulated.d150	upregulated	d150	REACTOME_CELLULAR_RESPONSE_TO_CHEMICAL_STRESS	REACTOME_CELLULAR_RESPONSE_TO_CHEMICAL_STRESS	11/222	160/10048	0.06875	3.11171	4.04713	0.000829512	0.0245577	0.0217235	11927/12864/12867/12868/14775/19171/16913/16912/19186/20656/56338	11
upregulated.d150	upregulated	d150	REACTOME_TERMINATION_OF_O_GLYCAN_BIOSYNTHESIS	REACTOME_TERMINATION_OF_O_GLYCAN_BIOSYNTHESIS	4/222	20/10048	0.2	9.05225	5.41791	0.000850643	0.0245577	0.0217235	17829/140474/20442/20443	4
upregulated.d150	upregulated	d150	REACTOME_INTERFERON_ALPHA_BETA_SIGNALING	REACTOME_INTERFERON_ALPHA_BETA_SIGNALING	7/222	71/10048	0.0985915	4.46238	4.40058	0.000936382	0.0259066	0.0229167	69550/13653/14964/15018/52668/16913/12702	7
upregulated.d150	upregulated	d150	REACTOME_RRNA_PROCESSING	REACTOME_RRNA_PROCESSING	12/222	198/10048	0.0606061	2.74311	3.72344	0.00146674	0.0389567	0.0344607	52530/230082/114641/54217/67281/19981/67671/67248/66481/27370/54127/20090	12
upregulated.d150	upregulated	d150	REACTOME_NEF_MEDIATED_DOWNREGULATION_OF_MHC_CLASS_I_COMPLEX_CELL_SURFACE_EXPRESSION	REACTOME_NEF_MEDIATED_DOWNREGULATION_OF_MHC_CLASS_I_COMPLEX_CELL_SURFACE_EXPRESSION	3/222	11/10048	0.272727	12.344	5.65804	0.00153983	0.0393248	0.0347864	11769/12010/15018	3
upregulated.d150	upregulated	d150	REACTOME_TNFR2_NON_CANONICAL_NF_KB_PATHWAY	REACTOME_TNFR2_NON_CANONICAL_NF_KB_PATHWAY	8/222	100/10048	0.08	3.6209	3.95903	0.00162834	0.0400451	0.0354236	18034/19171/16913/16912/19186/19698/21944/21950	8
upregulated.d150	upregulated	d150	REACTOME_ESTROGEN_DEPENDENT_NUCLEAR_EVENTS_DOWNSTREAM_OF_ESR_MEMBRANE_SIGNALING	REACTOME_ESTROGEN_DEPENDENT_NUCLEAR_EVENTS_DOWNSTREAM_OF_ESR_MEMBRANE_SIGNALING	4/222	24/10048	0.166667	7.54354	4.82397	0.00174084	0.0409816	0.036252	11652/11839/12443/15200	4
upregulated.d150	upregulated	d150	REACTOME_INFLUENZA_INFECTION	REACTOME_INFLUENZA_INFECTION	10/222	150/10048	0.0666667	3.01742	3.74174	0.00178986	0.0409816	0.036252	114641/54217/67281/19981/67671/67248/66481/27370/54127/20090	10

### Sheet: GOMF_PBSvsE
Cluster	group	TimePoint	ID	Description	GeneRatio	BgRatio	RichFactor	FoldEnrichment	zScore	pvalue	p.adjust	qvalue	geneID	Count
downregulated.d21	downregulated	d21	GO:0019207	kinase regulator activity	10/154	278/28409	0.0359712	6.63576	6.97132	3.04934e-06	0.000798374	0.000673151	Acsl1/Ccdc88a/Ccnd2/Cd24a/Gstp1/Map3k12/Map3k13/Mnat1/Tesc/Ttn	10
downregulated.d21	downregulated	d21	GO:0043539	protein serine/threonine kinase activator activity	6/154	77/28409	0.0779221	14.3746	8.67602	3.97201e-06	0.000798374	0.000673151	Acsl1/Ccdc88a/Ccnd2/Map3k12/Map3k13/Mnat1	6
downregulated.d21	downregulated	d21	GO:0019887	protein kinase regulator activity	9/154	243/28409	0.037037	6.83237	6.74091	7.62429e-06	0.00102165	0.000861411	Acsl1/Ccdc88a/Ccnd2/Cd24a/Map3k12/Map3k13/Mnat1/Tesc/Ttn	9
downregulated.d21	downregulated	d21	GO:0030295	protein kinase activator activity	7/154	144/28409	0.0486111	8.96749	7.07638	1.41659e-05	0.00142368	0.00120038	Acsl1/Ccdc88a/Ccnd2/Cd24a/Map3k12/Map3k13/Mnat1	7
downregulated.d21	downregulated	d21	GO:0019209	kinase activator activity	7/154	153/28409	0.0457516	8.43999	6.81233	2.09778e-05	0.00168661	0.00142207	Acsl1/Ccdc88a/Ccnd2/Cd24a/Map3k12/Map3k13/Mnat1	7
downregulated.d21	downregulated	d21	GO:0106310	protein serine kinase activity	10/154	363/28409	0.0275482	5.08193	5.77852	3.08795e-05	0.00206893	0.00174442	Atm/Cdc42bpa/Ciita/Map3k12/Map3k13/Prkca/Sik2/Stk38l/Ttbk2/Ttn	10
downregulated.d21	downregulated	d21	GO:0035173	histone kinase activity	8/154	261/28409	0.0306513	5.65438	5.57688	9.37381e-05	0.00538325	0.0045389	Atm/Cdc42bpa/Ciita/Prkca/Sik2/Stk38l/Ttbk2/Ttn	8
downregulated.d21	downregulated	d21	GO:0004674	protein serine/threonine kinase activity	10/154	440/28409	0.0227273	4.19259	4.98269	0.000151698	0.00762284	0.00642722	Atm/Cdc42bpa/Ciita/Map3k12/Map3k13/Prkca/Sik2/Stk38l/Ttbk2/Ttn	10
downregulated.d21	downregulated	d21	GO:0051015	actin filament binding	7/154	222/28409	0.0315315	5.81675	5.31911	0.000217529	0.00971628	0.00819231	Add3/Gsn/Myh13/Myh7/Myo10/Shroom4/Ttn	7
downregulated.d21	downregulated	d21	GO:0003678	DNA helicase activity	4/154	58/28409	0.0689655	12.7223	6.59747	0.000280579	0.0112793	0.00951016	Fancm/Mcm6/Mre11a/Rfc3	4
downregulated.d21	downregulated	d21	GO:0016887	ATP hydrolysis activity	9/154	396/28409	0.0227273	4.19259	4.72329	0.000325334	0.0118895	0.0100246	Abcc4/Atp13a4/Fancm/Kif21a/Mcm6/Morc4/Myh7/Rad51d/Rfc3	9
downregulated.d21	downregulated	d21	GO:0044024	histone H2AS1 kinase activity	7/154	250/28409	0.028	5.16527	4.88358	0.000445388	0.0129517	0.0109203	Atm/Cdc42bpa/Ciita/Sik2/Stk38l/Ttbk2/Ttn	7
downregulated.d21	downregulated	d21	GO:0140995	histone H2A kinase activity	7/154	250/28409	0.028	5.16527	4.88358	0.000445388	0.0129517	0.0109203	Atm/Cdc42bpa/Ciita/Sik2/Stk38l/Ttbk2/Ttn	7
downregulated.d21	downregulated	d21	GO:0008094	ATP-dependent activity, acting on DNA	5/154	117/28409	0.042735	7.88351	5.50813	0.000451055	0.0129517	0.0109203	Fancm/Mcm6/Mre11a/Rad51d/Rfc3	5
downregulated.d21	downregulated	d21	GO:0003779	actin binding	9/154	451/28409	0.0199557	3.6813	4.23754	0.000825296	0.0221179	0.0186488	Add3/Ccdc88a/Gsn/Myh13/Myh7/Myo10/Shroom4/Stk38l/Ttn	9
downregulated.d21	downregulated	d21	GO:0000146	microfilament motor activity	3/154	38/28409	0.0789474	14.5637	6.17685	0.00114656	0.0270149	0.0227777	Myh13/Myh7/Myo10	3
downregulated.d21	downregulated	d21	GO:0000217	DNA secondary structure binding	3/154	39/28409	0.0769231	14.1903	6.08542	0.0012372	0.0270149	0.0227777	Fancm/Pot1a/Rad51d	3
downregulated.d21	downregulated	d21	GO:0016303	1-phosphatidylinositol-3-kinase activity	2/154	10/28409	0.2	36.8948	8.38133	0.00127682	0.0270149	0.0227777	Atm/Pik3c2g	2
downregulated.d21	downregulated	d21	GO:0045159	myosin II binding	2/154	10/28409	0.2	36.8948	8.38133	0.00127682	0.0270149	0.0227777	Gsn/Shroom4	2
downregulated.d21	downregulated	d21	GO:0004706	JUN kinase kinase kinase activity	2/154	12/28409	0.166667	30.7457	7.60871	0.00185938	0.0356936	0.0300951	Map3k12/Map3k13	2
downregulated.d21	downregulated	d21	GO:0000287	magnesium ion binding	6/154	236/28409	0.0254237	4.69002	4.20243	0.00186459	0.0356936	0.0300951	Cdc42bpa/Sik2/Stk38l/Tesc/Tppp/Xxylt1	6
downregulated.d21	downregulated	d21	GO:0016874	ligase activity	5/154	166/28409	0.0301205	5.55645	4.34668	0.00215347	0.0382713	0.0322685	Acsl1/Cad/Dph6/Lars2/Nars2	5
downregulated.d21	downregulated	d21	GO:0003953	NAD+ nucleosidase activity	2/154	13/28409	0.153846	28.3806	7.28986	0.00218965	0.0382713	0.0322685	Il18r1/Il1r1	2
downregulated.d21	downregulated	d21	GO:0035673	oligopeptide transmembrane transporter activity	2/154	14/28409	0.142857	26.3534	7.00508	0.00254552	0.040932	0.0345119	Abcc4/Slc15a1	2
downregulated.d21	downregulated	d21	GO:0061575	cyclin-dependent protein serine/threonine kinase activator activity	2/154	14/28409	0.142857	26.3534	7.00508	0.00254552	0.040932	0.0345119	Ccnd2/Mnat1	2
downregulated.d21	downregulated	d21	GO:0003774	cytoskeletal motor activity	4/154	109/28409	0.0366972	6.76969	4.45559	0.00297251	0.0447389	0.0377217	Kif21a/Myh13/Myh7/Myo10	4
downregulated.d21	downregulated	d21	GO:0140993	histone modifying activity	8/154	444/28409	0.018018	3.32386	3.64356	0.00300485	0.0447389	0.0377217	Atm/Cdc42bpa/Ciita/Prkca/Sik2/Stk38l/Ttbk2/Ttn	8
downregulated.d21	downregulated	d21	GO:0043138	3'-5' DNA helicase activity	2/154	16/28409	0.125	23.0593	6.51596	0.00333295	0.0478516	0.0403462	Fancm/Mcm6	2
downregulated.d150	downregulated	d150	GO:0140662	ATP-dependent protein folding chaperone	6/371	29/28409	0.206897	15.8429	9.19911	1.75557e-06	0.00106914	0.000894415	Cct4/Hsp90aa1/Hspa1b/Hspa4l/Hspa8/Hsph1	6
downregulated.d150	downregulated	d150	GO:0031072	heat shock protein binding	11/371	155/28409	0.0709677	5.43429	6.36772	6.57242e-06	0.0020013	0.00167424	Ago2/Ahsa1/Chordc1/Dnaja1/Dnajb9/Fgf1/Hspa1b/Hspa8/Slc12a2/Stip1/Tfrc	11
downregulated.d150	downregulated	d150	GO:0051087	protein-folding chaperone binding	11/371	166/28409	0.0662651	5.07419	6.05583	1.26072e-05	0.00255926	0.00214101	Ago2/Ahsa1/Ahsa2/Dnaja1/Dnajb9/Fgf1/Gnb5/Hspa8/Slc12a2/Stip1/Tfrc	11
downregulated.d150	downregulated	d150	GO:0016887	ATP hydrolysis activity	17/371	396/28409	0.0429293	3.28727	5.27254	2.10703e-05	0.00320795	0.00268369	Abca17/Atp13a3/Atp7b/Atp8b1/Cct4/Chd7/Ddx17/Ddx3y/Dhx29/Hsp90aa1/Hspa1b/Hspa8/Mmaa/Morc4/Msh2/Myh7/Smarca5	17
downregulated.d150	downregulated	d150	GO:0071813	lipoprotein particle binding	5/371	31/28409	0.16129	12.3507	7.27353	4.75055e-05	0.00482181	0.0040338	Lpl/Pon1/Samd1/Scarf1/Vldlr	5
downregulated.d150	downregulated	d150	GO:0071814	protein-lipid complex binding	5/371	31/28409	0.16129	12.3507	7.27353	4.75055e-05	0.00482181	0.0040338	Lpl/Pon1/Samd1/Scarf1/Vldlr	5
downregulated.d150	downregulated	d150	GO:0019207	kinase regulator activity	13/371	278/28409	0.0467626	3.5808	4.97415	8.35146e-05	0.00726577	0.00607836	Bmp2/Btc/Ccnd2/Ccnl2/Ccnt2/Gstp1/Mob3c/Npm1/Pik3r1/Pik3r3/Stradb/Tgfa/Ttn	13
downregulated.d150	downregulated	d150	GO:0030544	Hsp70 protein binding	6/371	61/28409	0.0983607	7.53188	5.87457	0.000144388	0.00957017	0.00800616	Ago2/Dnaja1/Dnajb9/Fgf1/Stip1/Tfrc	6
downregulated.d150	downregulated	d150	GO:0051082	unfolded protein binding	7/371	88/28409	0.0795455	6.09112	5.50218	0.000156858	0.00957017	0.00800616	Cct4/Dnaja1/Hsp90aa1/Hspa1b/Hspa8/Npm1/Serpinh1	7
downregulated.d150	downregulated	d150	GO:0001664	G protein-coupled receptor binding	14/371	338/28409	0.0414201	3.17171	4.62024	0.000161944	0.00957017	0.00800616	Adrb1/Arrb2/Bambi/Cthrc1/Dnaja1/Fzd7/Gnai1/Hspa1b/Hspa8/Magi2/Ppp1r1b/Ptch1/Rnf43/Tyk2	14
downregulated.d150	downregulated	d150	GO:0044183	protein folding chaperone	6/371	63/28409	0.0952381	7.29277	5.75175	0.00017286	0.00957017	0.00800616	Cct4/Hsp90aa1/Hspa1b/Hspa4l/Hspa8/Hsph1	6
downregulated.d150	downregulated	d150	GO:0061629	RNA polymerase II-specific DNA-binding transcription factor binding	15/371	387/28409	0.0387597	2.96799	4.48397	0.000196609	0.00997789	0.00834724	Bex1/Bex2/Dnaja1/Dnmt3a/Hspa1b/Ipo13/Kdm5d/Notch2/Npm1/Nsd1/Pik3r1/Rarg/Tead3/Trim68/Zbtb8a	15
downregulated.d150	downregulated	d150	GO:0003729	mRNA binding	15/371	409/28409	0.0366748	2.80834	4.23738	0.000353654	0.0157232	0.0131536	Ago2/Cpeb2/Ddx17/Ddx3y/Edc3/Hsp90aa1/Luc7l2/Luc7l3/Mettl14/Snrnp70/Srsf1/Taf15/Tardbp/Ythdc1/Zc3h12c	15
downregulated.d150	downregulated	d150	GO:0060590	ATPase regulator activity	5/371	47/28409	0.106383	8.14618	5.64012	0.000361452	0.0157232	0.0131536	Ahsa1/Ahsa2/Dnaja1/Hspa4l/Hsph1	5
downregulated.d150	downregulated	d150	GO:0052689	carboxylic ester hydrolase activity	10/371	205/28409	0.0487805	3.73532	4.52131	0.000389725	0.0158229	0.013237	Abhd5/Ces1d/Ces1e/Lars2/Lpl/Notum/Pgap1/Pitpnm3/Plcb4/Pon1	10
downregulated.d150	downregulated	d150	GO:0005201	extracellular matrix structural constituent	8/371	142/28409	0.056338	4.31404	4.55402	0.000576773	0.0208005	0.0174012	Col23a1/Col4a3/Col4a4/Col6a1/Creld2/Hspg2/Igfbp6/Lamb3	8
downregulated.d150	downregulated	d150	GO:0051879	Hsp90 protein binding	5/371	52/28409	0.0961538	7.3629	5.28275	0.000580638	0.0208005	0.0174012	Ago2/Ahsa1/Chordc1/Slc12a2/Stip1	5
downregulated.d150	downregulated	d150	GO:0017147	Wnt-protein binding	4/371	31/28409	0.129032	9.88053	5.69066	0.000681354	0.0229516	0.0192007	Cthrc1/Fzd2/Fzd6/Fzd7	4
downregulated.d150	downregulated	d150	GO:0001227	DNA-binding transcription repressor activity, RNA polymerase II-specific	12/371	304/28409	0.0394737	3.02266	4.07852	0.00071606	0.0229516	0.0192007	Hes2/Mnt/Mxd1/Prdm1/Tfcp2l1/Zbtb10/Zbtb20/Zbtb37/Zbtb5/Zbtb8a/Zfp950/Zkscan3	12
downregulated.d150	downregulated	d150	GO:0001217	DNA-binding transcription repressor activity	12/371	312/28409	0.0384615	2.94516	3.97408	0.000896848	0.0272544	0.0228004	Hes2/Mnt/Mxd1/Prdm1/Tfcp2l1/Zbtb10/Zbtb20/Zbtb37/Zbtb5/Zbtb8a/Zfp950/Zkscan3	12
downregulated.d150	downregulated	d150	GO:0019209	kinase activator activity	8/371	153/28409	0.0522876	4.00388	4.28555	0.000939808	0.0272544	0.0228004	Bmp2/Btc/Ccnd2/Ccnt2/Mob3c/Pik3r1/Stradb/Tgfa	8
downregulated.d150	downregulated	d150	GO:0042813	Wnt receptor activity	3/371	16/28409	0.1875	14.3576	6.14778	0.00109032	0.030182	0.0252495	Fzd2/Fzd6/Fzd7	3
downregulated.d150	downregulated	d150	GO:0043422	protein kinase B binding	3/371	17/28409	0.176471	13.5131	5.93642	0.0013112	0.0347183	0.0290444	Arrb2/Npm1/Srsf1	3
downregulated.d150	downregulated	d150	GO:0019887	protein kinase regulator activity	10/371	243/28409	0.0411523	3.1512	3.87396	0.00143343	0.0363732	0.0304289	Bmp2/Btc/Ccnd2/Ccnl2/Ccnt2/Mob3c/Npm1/Stradb/Tgfa/Ttn	10
downregulated.d150	downregulated	d150	GO:0030159	signaling receptor complex adaptor activity	4/371	39/28409	0.102564	7.85376	4.9268	0.00164079	0.037203	0.0311231	Gnb5/Grb10/Magi2/Mapk8ip3	4
downregulated.d150	downregulated	d150	GO:0035198	miRNA binding	4/371	39/28409	0.102564	7.85376	4.9268	0.00164079	0.037203	0.0311231	Ago2/Fgfr3/Kcnq1ot1/Sox4	4
downregulated.d150	downregulated	d150	GO:0051020	GTPase binding	12/371	338/28409	0.035503	2.71861	3.65628	0.00176615	0.037203	0.0311231	Ccdc186/Cdkl5/Diaph2/Fnbp1l/Hsp90aa1/Ipo13/Ric1/Rock2/Sgsm3/Srgap2/Sytl2/Xpo1	12
downregulated.d150	downregulated	d150	GO:0030695	GTPase regulator activity	14/371	433/28409	0.0323326	2.47584	3.55978	0.00182633	0.037203	0.0311231	Arhgap17/Arhgef38/Arhgef6/Cpeb2/Dennd11/Fgd6/Gnb5/Plekhg5/Ric1/Sgsm3/Sipa1l1/Slc38a9/Srgap2/Tbc1d4	14
downregulated.d150	downregulated	d150	GO:0060589	nucleoside-triphosphatase regulator activity	14/371	433/28409	0.0323326	2.47584	3.55978	0.00182633	0.037203	0.0311231	Arhgap17/Arhgef38/Arhgef6/Cpeb2/Dennd11/Fgd6/Gnb5/Plekhg5/Ric1/Sgsm3/Sipa1l1/Slc38a9/Srgap2/Tbc1d4	14
downregulated.d150	downregulated	d150	GO:0043024	ribosomal small subunit binding	3/371	19/28409	0.157895	12.0907	5.56269	0.00183266	0.037203	0.0311231	Cpeb2/Dhx29/Npm1	3
downregulated.d150	downregulated	d150	GO:0005109	frizzled binding	4/371	42/28409	0.0952381	7.29277	4.69455	0.00216536	0.0425389	0.0355869	Bambi/Cthrc1/Fzd7/Rnf43	4
downregulated.d150	downregulated	d150	GO:0015631	tubulin binding	13/371	397/28409	0.0327456	2.50747	3.4794	0.00235291	0.0447788	0.0374608	Alms1/Bcl2l11/Bex4/Cacybp/Cep350/Eml6/Fam110c/Hsph1/Jmy/Nin/Rmdn2/Ttll4/Wipf3	13
downregulated.d150	downregulated	d150	GO:0003779	actin binding	14/371	451/28409	0.0310421	2.37702	3.39086	0.00264434	0.0484057	0.040495	Add3/Ctnnal1/Diaph2/Espn/Impact/Jmy/Myh7/Myo10/Myo5c/Pof1b/Sipa1l1/Tmod1/Ttn/Wipf3	14
downregulated.d150	downregulated	d150	GO:0051015	actin filament binding	9/371	222/28409	0.0405405	3.10436	3.6208	0.00270245	0.0484057	0.040495	Add3/Ctnnal1/Espn/Myh7/Myo10/Myo5c/Pof1b/Sipa1l1/Ttn	9
downregulated.d150	downregulated	d150	GO:0030020	extracellular matrix structural constituent conferring tensile strength	4/371	45/28409	0.0888889	6.80659	4.48412	0.00279541	0.04864	0.040691	Col23a1/Col4a3/Col4a4/Col6a1	4
downregulated.d150	downregulated	d150	GO:0030295	protein kinase activator activity	7/371	144/28409	0.0486111	3.72235	3.76734	0.00292078	0.0494098	0.041335	Bmp2/Btc/Ccnd2/Ccnt2/Mob3c/Stradb/Tgfa	7
upregulated.d21	upregulated	d21	GO:0030550	acetylcholine receptor inhibitor activity	3/77	13/28409	0.230769	85.1419	15.8191	5.36933e-06	0.00163765	0.00110778	Ly6a/Ly6c1/Ly6i	3
upregulated.d21	upregulated	d21	GO:0033130	acetylcholine receptor binding	3/77	24/28409	0.125	46.1185	11.5277	3.71908e-05	0.00374225	0.00253143	Ly6a/Ly6c1/Ly6i	3
upregulated.d21	upregulated	d21	GO:0030548	acetylcholine receptor regulator activity	3/77	26/28409	0.115385	42.5709	11.0554	4.75887e-05	0.00374225	0.00253143	Ly6a/Ly6c1/Ly6i	3
upregulated.d21	upregulated	d21	GO:0099602	neurotransmitter receptor regulator activity	3/77	27/28409	0.111111	40.9942	10.8389	5.34329e-05	0.00374225	0.00253143	Ly6a/Ly6c1/Ly6i	3
upregulated.d21	upregulated	d21	GO:0019209	kinase activator activity	5/77	153/28409	0.0326797	12.0571	7.14924	6.13484e-05	0.00374225	0.00253143	Alkal1/Malt1/Pim1/Rgcc/Tgfb1	5
upregulated.d21	upregulated	d21	GO:0051082	unfolded protein binding	4/77	88/28409	0.0454545	16.7704	7.72424	9.78753e-05	0.00424353	0.00287051	Clu/Hspa1a/Hspa1b/Hspb1	4
upregulated.d21	upregulated	d21	GO:0019207	kinase regulator activity	6/77	278/28409	0.0215827	7.96291	6.08202	0.000110223	0.00424353	0.00287051	Alkal1/Hspb1/Malt1/Pim1/Rgcc/Tgfb1	6
upregulated.d21	upregulated	d21	GO:0030547	signaling receptor inhibitor activity	3/77	35/28409	0.0857143	31.6241	9.45071	0.000117711	0.00424353	0.00287051	Ly6a/Ly6c1/Ly6i	3
upregulated.d21	upregulated	d21	GO:0003735	structural constituent of ribosome	5/77	178/28409	0.0280899	10.3637	6.53314	0.000125219	0.00424353	0.00287051	Rpl21/Rpl36al/Rpl9-ps6/Rps10/Rps2	5
upregulated.d21	upregulated	d21	GO:0002020	protease binding	5/77	191/28409	0.026178	9.65833	6.25914	0.000174003	0.0053071	0.00358996	Ddt/Hspa1a/Hspa1b/Lcn2/Malt1	5
upregulated.d21	upregulated	d21	GO:0005126	cytokine receptor binding	6/77	332/28409	0.0180723	6.66774	5.4154	0.000287508	0.00797182	0.0053925	Cxcl17/Ddt/Lrg1/Ntf3/Osmr/Tgfb1	6
upregulated.d21	upregulated	d21	GO:0062061	TAP complex binding	2/77	10/28409	0.2	73.7896	12.0018	0.000321739	0.00817753	0.00553165	H2-K1/H2-Q7	2
upregulated.d21	upregulated	d21	GO:0005114	type II transforming growth factor beta receptor binding	2/77	11/28409	0.181818	67.0815	11.4277	0.000392545	0.00920972	0.00622987	Lrg1/Tgfb1	2
upregulated.d21	upregulated	d21	GO:0034713	type I transforming growth factor beta receptor binding	2/77	12/28409	0.166667	61.4913	10.9263	0.000470227	0.00956128	0.00646768	Lrg1/Tgfb1	2
upregulated.d21	upregulated	d21	GO:0140776	protein-containing complex destabilizing activity	2/77	12/28409	0.166667	61.4913	10.9263	0.000470227	0.00956128	0.00646768	Hspa1a/Hspa1b	2
upregulated.d21	upregulated	d21	GO:0019887	protein kinase regulator activity	5/77	243/28409	0.0205761	7.59152	5.37964	0.000525951	0.0100259	0.006782	Alkal1/Hspb1/Pim1/Rgcc/Tgfb1	5
upregulated.d21	upregulated	d21	GO:0030295	protein kinase activator activity	4/77	144/28409	0.0277778	10.2486	5.8004	0.000643039	0.0114598	0.00775191	Alkal1/Pim1/Rgcc/Tgfb1	4
upregulated.d21	upregulated	d21	GO:0044183	protein folding chaperone	3/77	63/28409	0.047619	17.569	6.86351	0.000676315	0.0114598	0.00775191	Hspa1a/Hspa1b/Hspb1	3
upregulated.d21	upregulated	d21	GO:0051787	misfolded protein binding	2/77	15/28409	0.133333	49.1931	9.73294	0.000744153	0.0119456	0.00808056	Clu/Hspa1a	2
upregulated.d21	upregulated	d21	GO:0031072	heat shock protein binding	4/77	155/28409	0.0258065	9.52124	5.54569	0.000846589	0.0129105	0.00873324	Cyp2b10/Etfbkmt/Hspa1a/Hspa1b	4
upregulated.d21	upregulated	d21	GO:0046978	TAP1 binding	2/77	18/28409	0.111111	40.9942	8.84851	0.00107864	0.0149538	0.0101155	H2-K1/H2-Q7	2
upregulated.d21	upregulated	d21	GO:0046979	TAP2 binding	2/77	18/28409	0.111111	40.9942	8.84851	0.00107864	0.0149538	0.0101155	H2-K1/H2-Q7	2
upregulated.d21	upregulated	d21	GO:0042610	CD8 receptor binding	2/77	19/28409	0.105263	38.8366	8.6007	0.00120342	0.0159584	0.010795	H2-K1/H2-Q7	2
upregulated.d21	upregulated	d21	GO:0042605	peptide antigen binding	3/77	79/28409	0.0379747	14.0107	6.03695	0.00130559	0.0165918	0.0112235	B2m/H2-K1/H2-Q7	3
upregulated.d21	upregulated	d21	GO:0042277	peptide binding	5/77	303/28409	0.0165017	6.08825	4.64213	0.00140968	0.0171981	0.0116336	B2m/Clu/H2-K1/H2-Q7/Itm2a	5
upregulated.d21	upregulated	d21	GO:0031625	ubiquitin protein ligase binding	5/77	329/28409	0.0151976	5.60711	4.38183	0.00202031	0.0228378	0.0154485	Clu/Hspa1a/Hspa1b/Prdx6/Txnip	5
upregulated.d21	upregulated	d21	GO:0016209	antioxidant activity	3/77	92/28409	0.0326087	12.0309	5.5247	0.00202171	0.0228378	0.0154485	Hp/Prdx6/Ptges	3
upregulated.d21	upregulated	d21	GO:0046977	TAP binding	2/77	26/28409	0.0769231	28.3806	7.28162	0.00225928	0.0243956	0.0165023	H2-K1/H2-Q7	2
upregulated.d21	upregulated	d21	GO:0052689	carboxylic ester hydrolase activity	4/77	205/28409	0.0195122	7.19899	4.64376	0.00236213	0.0243956	0.0165023	Acot1/Acot2/Gdpd1/Prdx6	4
upregulated.d21	upregulated	d21	GO:0016849	phosphorus-oxygen lyase activity	2/77	27/28409	0.0740741	27.3295	7.13559	0.00243575	0.0243956	0.0165023	Rnaset2a/Rnaset2b	2
upregulated.d21	upregulated	d21	GO:0005160	transforming growth factor beta receptor binding	2/77	28/28409	0.0714286	26.3534	6.99728	0.00261852	0.0243956	0.0165023	Lrg1/Tgfb1	2
upregulated.d21	upregulated	d21	GO:0030881	beta-2-microglobulin binding	2/77	28/28409	0.0714286	26.3534	6.99728	0.00261852	0.0243956	0.0165023	H2-K1/H2-Q7	2
upregulated.d21	upregulated	d21	GO:0044389	ubiquitin-like protein ligase binding	5/77	350/28409	0.0142857	5.27069	4.19105	0.00263952	0.0243956	0.0165023	Clu/Hspa1a/Hspa1b/Prdx6/Txnip	5
upregulated.d21	upregulated	d21	GO:0004602	glutathione peroxidase activity	2/77	29/28409	0.0689655	25.4447	6.86601	0.00280756	0.0244659	0.0165498	Prdx6/Ptges	2
upregulated.d21	upregulated	d21	GO:0140662	ATP-dependent protein folding chaperone	2/77	29/28409	0.0689655	25.4447	6.86601	0.00280756	0.0244659	0.0165498	Hspa1a/Hspa1b	2
upregulated.d21	upregulated	d21	GO:0047617	fatty acyl-CoA hydrolase activity	2/77	31/28409	0.0645161	23.8031	6.62233	0.0032043	0.0271476	0.0183638	Acot1/Acot2	2
upregulated.d21	upregulated	d21	GO:0016289	acyl-CoA hydrolase activity	2/77	32/28409	0.0625	23.0593	6.50893	0.00341194	0.0281255	0.0190253	Acot1/Acot2	2
upregulated.d21	upregulated	d21	GO:0003823	antigen binding	4/77	234/28409	0.017094	6.3068	4.24948	0.00379463	0.0304569	0.0206024	B2m/H2-K1/H2-Q7/Tgfb1	4
upregulated.d21	upregulated	d21	GO:0042608	T cell receptor binding	2/77	35/28409	0.0571429	21.0827	6.19761	0.00407151	0.0310453	0.0210004	H2-K1/H2-Q7	2
upregulated.d21	upregulated	d21	GO:0051059	NF-kappaB binding	2/77	35/28409	0.0571429	21.0827	6.19761	0.00407151	0.0310453	0.0210004	Hspa1a/Hspa1b	2
upregulated.d21	upregulated	d21	GO:0097718	disordered domain specific binding	2/77	36/28409	0.0555556	20.4971	6.10233	0.00430347	0.0320136	0.0216555	Gapdh/Hspa1a	2
upregulated.d21	upregulated	d21	GO:0042288	MHC class I protein binding	2/77	42/28409	0.047619	17.569	5.60196	0.00582001	0.0422644	0.0285895	H2-K1/H2-Q7	2
upregulated.d21	upregulated	d21	GO:0046703	natural killer cell lectin-like receptor binding	2/77	43/28409	0.0465116	17.1604	5.52858	0.00609326	0.0432196	0.0292357	H2-K1/H2-Q7	2
upregulated.d21	upregulated	d21	GO:0004857	enzyme inhibitor activity	5/77	430/28409	0.0116279	4.29009	3.58388	0.0062869	0.0435796	0.0294792	Gapdh/Hspb1/Itih4/Slpi/Txnip	5
upregulated.d21	upregulated	d21	GO:0061134	peptidase regulator activity	4/77	279/28409	0.0143369	5.28958	3.75369	0.00702995	0.0476474	0.0322309	Gapdh/Itih4/Slpi/Tgfb1	4
upregulated.d21	upregulated	d21	GO:0019838	growth factor binding	3/77	147/28409	0.0204082	7.52955	4.13778	0.00750843	0.0497842	0.0336763	Ntf3/Osmr/Rps2	3
upregulated.d150	upregulated	d150	GO:0003735	structural constituent of ribosome	16/319	178/28409	0.0898876	8.00507	9.99078	2.06805e-10	1.25531e-07	1.02314e-07	Mrpl11/Mrpl33/Mrpl52/Mrps18b/Mrps5/Rpl31/Rpl36/Rpl37/Rpl37a/Rpl38/Rpl39/Rpl41/Rps21/Rps26/Rps28/Rps29	16
upregulated.d150	upregulated	d150	GO:0062061	TAP complex binding	5/319	10/28409	0.5	44.5282	14.671	4.16352e-08	1.26363e-05	1.02992e-05	H2-D1/H2-K1/H2-Q4/H2-Q6/H2-Q7	5
upregulated.d150	upregulated	d150	GO:0042610	CD8 receptor binding	5/319	19/28409	0.263158	23.4359	10.425	1.76794e-06	0.000357714	0.000291556	H2-D1/H2-K1/H2-Q4/H2-Q6/H2-Q7	5
upregulated.d150	upregulated	d150	GO:0004857	enzyme inhibitor activity	17/319	430/28409	0.0395349	3.52084	5.6131	8.67804e-06	0.000840366	0.000684942	Anxa1/Bst2/C3/Crim1/Cstb/Gapdh/Hc/Inka2/Itih4/Ppp1r14b/Rpl37/Serpinb9/Serpine2/Slpi/Socs3/Thbs1/Txnip	17
upregulated.d150	upregulated	d150	GO:0046977	TAP binding	5/319	26/28409	0.192308	17.1262	8.76658	9.37642e-06	0.000840366	0.000684942	H2-D1/H2-K1/H2-Q4/H2-Q6/H2-Q7	5
upregulated.d150	upregulated	d150	GO:0016209	antioxidant activity	8/319	92/28409	0.0869565	7.74404	6.90447	9.50959e-06	0.000840366	0.000684942	Cygb/Gpx1/Hp/Mgst3/Ptges/Ptgs1/Sod2/Srxn1	8
upregulated.d150	upregulated	d150	GO:0061135	endopeptidase regulator activity	12/319	224/28409	0.0535714	4.77088	6.03806	9.6912e-06	0.000840366	0.000684942	Bst2/C3/Crim1/Cstb/Gapdh/Hc/Itih4/Psme1/Serpinb9/Serpine2/Slpi/Thbs1	12
upregulated.d150	upregulated	d150	GO:0030881	beta-2-microglobulin binding	5/319	28/28409	0.178571	15.9029	8.40769	1.37534e-05	0.00104354	0.000850541	H2-D1/H2-K1/H2-Q4/H2-Q6/H2-Q7	5
upregulated.d150	upregulated	d150	GO:0004866	endopeptidase inhibitor activity	11/319	200/28409	0.055	4.8981	5.89541	1.78126e-05	0.00120136	0.00097917	Bst2/C3/Crim1/Cstb/Gapdh/Hc/Itih4/Serpinb9/Serpine2/Slpi/Thbs1	11
upregulated.d150	upregulated	d150	GO:0071889	14-3-3 protein binding	6/319	51/28409	0.117647	10.4772	7.21886	2.2513e-05	0.00135496	0.00110437	Ddit4/H2-D1/H2-K1/H2-Q6/H2-Q7/Zfp36	6
upregulated.d150	upregulated	d150	GO:0030414	peptidase inhibitor activity	11/319	208/28409	0.0528846	4.70971	5.72242	2.56131e-05	0.00135496	0.00110437	Bst2/C3/Crim1/Cstb/Gapdh/Hc/Itih4/Serpinb9/Serpine2/Slpi/Thbs1	11
upregulated.d150	upregulated	d150	GO:0005126	cytokine receptor binding	14/319	332/28409	0.0421687	3.75539	5.38167	2.67867e-05	0.00135496	0.00110437	Cxcl17/Fermt2/Gdnf/Il33/Il34/Jak3/Lrg1/Myd88/Nol3/Ntf3/Osmr/Socs3/Tnfsf12/Tnfsf9	14
upregulated.d150	upregulated	d150	GO:0046978	TAP1 binding	4/319	18/28409	0.222222	19.7903	8.49806	4.21594e-05	0.00164569	0.00134133	H2-D1/H2-K1/H2-Q6/H2-Q7	4
upregulated.d150	upregulated	d150	GO:0046979	TAP2 binding	4/319	18/28409	0.222222	19.7903	8.49806	4.21594e-05	0.00164569	0.00134133	H2-D1/H2-K1/H2-Q6/H2-Q7	4
upregulated.d150	upregulated	d150	GO:0042608	T cell receptor binding	5/319	35/28409	0.142857	12.7223	7.39483	4.25971e-05	0.00164569	0.00134133	H2-D1/H2-K1/H2-Q4/H2-Q6/H2-Q7	5
upregulated.d150	upregulated	d150	GO:0042277	peptide binding	13/319	303/28409	0.0429043	3.8209	5.26077	4.33791e-05	0.00164569	0.00134133	B2m/Clu/Crip1/Ctsb/H2-D1/H2-K1/H2-Q4/H2-Q6/H2-Q7/Itm2a/Kiss1r/Nfkbia/Tpp1	13
upregulated.d150	upregulated	d150	GO:1901682	sulfur compound transmembrane transporter activity	6/319	63/28409	0.0952381	8.48156	6.33515	7.58715e-05	0.00270906	0.00220803	Gja1/Slc16a6/Slc25a12/Slc25a39/Slc26a4/Ucp2	6
upregulated.d150	upregulated	d150	GO:0061134	peptidase regulator activity	12/319	279/28409	0.0430108	3.83038	5.06294	8.3051e-05	0.00280066	0.00228269	Bst2/C3/Crim1/Cstb/Gapdh/Hc/Itih4/Psme1/Serpinb9/Serpine2/Slpi/Thbs1	12
upregulated.d150	upregulated	d150	GO:0042288	MHC class I protein binding	5/319	42/28409	0.119048	10.602	6.63617	0.000104674	0.00334407	0.00272559	H2-D1/H2-K1/H2-Q4/H2-Q6/H2-Q7	5
upregulated.d150	upregulated	d150	GO:0046703	natural killer cell lectin-like receptor binding	5/319	43/28409	0.116279	10.3554	6.5424	0.000117366	0.00356206	0.00290327	H2-D1/H2-K1/H2-Q4/H2-Q6/H2-Q7	5
upregulated.d150	upregulated	d150	GO:0042605	peptide antigen binding	6/319	79/28409	0.0759494	6.76378	5.46685	0.000267134	0.00737888	0.00601417	B2m/H2-D1/H2-K1/H2-Q4/H2-Q6/H2-Q7	6
upregulated.d150	upregulated	d150	GO:0019838	growth factor binding	8/319	147/28409	0.0544218	4.84661	4.98282	0.000267439	0.00737888	0.00601417	Dusp1/Itga6/Lrp2/Ntf3/Osmr/Pdap1/Rpl37/Thbs1	8
upregulated.d150	upregulated	d150	GO:0019209	kinase activator activity	8/319	153/28409	0.0522876	4.65655	4.83283	0.000350328	0.00924562	0.00753566	Alkal1/Areg/Ccnd1/Hbegf/Lgals9/Malt1/Pim1/Rgcc	8
upregulated.d150	upregulated	d150	GO:0005178	integrin binding	8/319	155/28409	0.0516129	4.59646	4.78455	0.000382204	0.00966658	0.00787877	Adam15/Fermt2/Icam1/Itga6/Itga7/Ptpn2/Thbs1/Tln2	8
upregulated.d150	upregulated	d150	GO:0043236	laminin binding	4/319	32/28409	0.125	11.1321	6.11124	0.000437727	0.010628	0.00866239	Itga6/Itga7/Lgals3/Thbs1	4
upregulated.d150	upregulated	d150	GO:0070003	threonine-type peptidase activity	3/319	14/28409	0.214286	19.0835	7.21217	0.000465735	0.0108731	0.00886217	Psmb10/Psmb8/Psmb9	3
upregulated.d150	upregulated	d150	GO:0042287	MHC protein binding	5/319	61/28409	0.0819672	7.29971	5.24885	0.000615236	0.0138314	0.0112733	H2-D1/H2-K1/H2-Q4/H2-Q6/H2-Q7	5
upregulated.d150	upregulated	d150	GO:0004601	peroxidase activity	5/319	64/28409	0.078125	6.95753	5.08461	0.00076721	0.016632	0.013556	Cygb/Gpx1/Mgst3/Ptges/Ptgs1	5
upregulated.d150	upregulated	d150	GO:0016684	oxidoreductase activity, acting on peroxide as acceptor	5/319	66/28409	0.0757576	6.7467	4.98089	0.000883024	0.0184826	0.0150643	Cygb/Gpx1/Mgst3/Ptges/Ptgs1	5
upregulated.d150	upregulated	d150	GO:0030297	transmembrane receptor protein tyrosine kinase activator activity	3/319	18/28409	0.166667	14.8427	6.26048	0.00100988	0.0198033	0.0161407	Alkal1/Areg/Hbegf	3
upregulated.d150	upregulated	d150	GO:0050840	extracellular matrix binding	5/319	68/28409	0.0735294	6.54827	4.8814	0.00101137	0.0198033	0.0161407	Itga6/Itga7/Lgals3/Thbs1/Vwa1	5
upregulated.d150	upregulated	d150	GO:0019842	vitamin binding	7/319	142/28409	0.0492958	4.39011	4.31576	0.00115119	0.0218366	0.017798	Acacb/Akr1b8/Hdc/Pam/Pcx/Pygl/Rbp1	7
upregulated.d150	upregulated	d150	GO:0030295	protein kinase activator activity	7/319	144/28409	0.0486111	4.32913	4.26803	0.00124842	0.0227159	0.0185146	Alkal1/Areg/Ccnd1/Hbegf/Lgals9/Pim1/Rgcc	7
upregulated.d150	upregulated	d150	GO:0019207	kinase regulator activity	10/319	278/28409	0.0359712	3.20347	3.93438	0.00127239	0.0227159	0.0185146	Alkal1/Areg/Ccnd1/Hbegf/Inka2/Lgals9/Malt1/Pim1/Rgcc/Socs3	10
upregulated.d150	upregulated	d150	GO:0008083	growth factor activity	7/319	150/28409	0.0466667	4.15597	4.1299	0.00157911	0.0265367	0.0216288	Areg/Gdnf/Hbegf/Hdgf/Il34/Ntf3/Osgin1	7
upregulated.d150	upregulated	d150	GO:0019001	guanyl nucleotide binding	12/319	389/28409	0.0308483	2.74724	3.69772	0.00161756	0.0265367	0.0216288	Gch1/Nme1/Rab1b/Rasd1/Rasd2/Rhou/Rragd/Sting1/Tgm2/Tuba1c/Tubb2a/Ucp2	12
upregulated.d150	upregulated	d150	GO:0032561	guanyl ribonucleotide binding	12/319	389/28409	0.0308483	2.74724	3.69772	0.00161756	0.0265367	0.0216288	Gch1/Nme1/Rab1b/Rasd1/Rasd2/Rhou/Rragd/Sting1/Tgm2/Tuba1c/Tubb2a/Ucp2	12
upregulated.d150	upregulated	d150	GO:0019887	protein kinase regulator activity	9/319	243/28409	0.037037	3.29839	3.83445	0.00180332	0.0288056	0.0234781	Alkal1/Areg/Ccnd1/Hbegf/Inka2/Lgals9/Pim1/Rgcc/Socs3	9
upregulated.d150	upregulated	d150	GO:0031406	carboxylic acid binding	8/319	201/28409	0.039801	3.54453	3.85798	0.0020511	0.0319236	0.0260194	Acacb/Gclc/Id3/Pam/Pcx/Pgd/Pygl/Rbp1	8
upregulated.d150	upregulated	d150	GO:0032813	tumor necrosis factor receptor superfamily binding	4/319	49/28409	0.0816327	7.26991	4.68108	0.00222088	0.0337018	0.0274687	Nol3/Ntf3/Tnfsf12/Tnfsf9	4
upregulated.d150	upregulated	d150	GO:0043022	ribosome binding	6/319	120/28409	0.05	4.45282	4.0392	0.00239508	0.0354589	0.0289009	Cpeb3/Ncln/Nme1/Pim1/Rps21/Sec61g	6
upregulated.d150	upregulated	d150	GO:0050661	NADP binding	4/319	51/28409	0.0784314	6.98482	4.55867	0.00257393	0.0371994	0.0303194	Akr1b8/Cbr3/Gapdh/Pgd	4
upregulated.d150	upregulated	d150	GO:0051087	protein-folding chaperone binding	7/319	166/28409	0.0421687	3.75539	3.79421	0.00279848	0.0395041	0.032198	H2-D1/H2-K1/H2-Q4/H2-Q6/H2-Q7/Lrp2/Scarb2	7
upregulated.d150	upregulated	d150	GO:0043177	organic acid binding	8/319	217/28409	0.0368664	3.28319	3.59789	0.00328305	0.0452911	0.0369146	Acacb/Gclc/Id3/Pam/Pcx/Pgd/Pygl/Rbp1	8
upregulated.d150	upregulated	d150	GO:0048029	monosaccharide binding	5/319	91/28409	0.0549451	4.89321	3.96403	0.00366166	0.0492444	0.0401368	Hk1/Lgals3/Pam/Pygl/Sftpd	5
upregulated.d150	upregulated	d150	GO:0005160	transforming growth factor beta receptor binding	3/319	28/28409	0.107143	9.54176	4.81895	0.00373187	0.0492444	0.0401368	Fermt2/Gdnf/Lrg1	3

### Sheet: GOBP_PBSvsE
Cluster	group	TimePoint	ID	Description	GeneRatio	BgRatio	RichFactor	FoldEnrichment	zScore	pvalue	p.adjust	qvalue	geneID	Count
downregulated.d21	downregulated	d21	GO:0033002	muscle cell proliferation	11/160	293/28928	0.0375427	6.78771	7.4259	7.78605e-07	0.0016492	0.00136598	Abcc4/Adamts1/Ccnd2/Egr1/Fos/Gstp1/Jun/Mnat1/Prkca/Ptgs2/Timp3	11
downregulated.d21	downregulated	d21	GO:0001659	temperature homeostasis	9/160	201/28928	0.0447761	8.09552	7.52825	1.92439e-06	0.0016492	0.00136598	Acsl1/Alms1/Cckar/Egr1/Grb10/Igf2bp2/Il18r1/Nr1d1/Ptgs2	9
downregulated.d21	downregulated	d21	GO:0048660	regulation of smooth muscle cell proliferation	9/160	201/28928	0.0447761	8.09552	7.52825	1.92439e-06	0.0016492	0.00136598	Abcc4/Adamts1/Egr1/Gstp1/Jun/Mnat1/Prkca/Ptgs2/Timp3	9
downregulated.d21	downregulated	d21	GO:0048659	smooth muscle cell proliferation	9/160	210/28928	0.0428571	7.74857	7.31983	2.75799e-06	0.0017727	0.00146827	Abcc4/Adamts1/Egr1/Gstp1/Jun/Mnat1/Prkca/Ptgs2/Timp3	9
downregulated.d21	downregulated	d21	GO:0048661	positive regulation of smooth muscle cell proliferation	7/160	122/28928	0.057377	10.3738	7.73766	5.4574e-06	0.00280619	0.00232428	Abcc4/Adamts1/Egr1/Jun/Mnat1/Prkca/Ptgs2	7
downregulated.d21	downregulated	d21	GO:0035994	response to muscle stretch	4/160	24/28928	0.166667	30.1333	10.6481	8.78529e-06	0.0037645	0.00311801	Fos/Gsn/Jun/Ttn	4
downregulated.d21	downregulated	d21	GO:0046777	protein autophosphorylation	8/160	201/28928	0.039801	7.19602	6.57389	1.71025e-05	0.00628151	0.00520276	Atm/Cad/Jun/Map3k12/Map3k13/Mre11a/Prkca/Sik2	8
downregulated.d21	downregulated	d21	GO:0071276	cellular response to cadmium ion	4/160	32/28928	0.125	22.6	9.11731	2.87235e-05	0.00923101	0.00764574	Fos/Gsn/Jun/Mt2	4
downregulated.d21	downregulated	d21	GO:0032508	DNA duplex unwinding	5/160	69/28928	0.0724638	13.1014	7.50547	4.10636e-05	0.0117305	0.00971598	Fancm/Mcm6/Mre11a/Pot1a/Rfc3	5
downregulated.d21	downregulated	d21	GO:1990845	adaptive thermogenesis	7/160	175/28928	0.04	7.232	6.16683	5.63654e-05	0.0143516	0.0118869	Acsl1/Alms1/Grb10/Igf2bp2/Il18r1/Nr1d1/Pm20d1	7
downregulated.d21	downregulated	d21	GO:0032392	DNA geometric change	5/160	75/28928	0.0666667	12.0533	7.14801	6.14031e-05	0.0143516	0.0118869	Fancm/Mcm6/Mre11a/Pot1a/Rfc3	5
downregulated.d21	downregulated	d21	GO:0006935	chemotaxis	11/160	481/28928	0.022869	4.13472	5.17023	8.05852e-05	0.0165329	0.0136936	Dpp4/Efnb2/Gstp1/Itga1/Kif21a/Nup85/Pf4/Pik3c2g/Prkca/Smoc2/Wnt7b	11
downregulated.d21	downregulated	d21	GO:0042330	taxis	11/160	483/28928	0.0227743	4.1176	5.15285	8.35968e-05	0.0165329	0.0136936	Dpp4/Efnb2/Gstp1/Itga1/Kif21a/Nup85/Pf4/Pik3c2g/Prkca/Smoc2/Wnt7b	11
downregulated.d21	downregulated	d21	GO:0071103	DNA conformation change	5/160	84/28928	0.0595238	10.7619	6.68195	0.000105528	0.0182819	0.0151423	Fancm/Mcm6/Mre11a/Pot1a/Rfc3	5
downregulated.d21	downregulated	d21	GO:0007512	adult heart development	3/160	17/28928	0.176471	31.9059	9.50585	0.000106662	0.0182819	0.0151423	Mnat1/Myh7/Ttn	3
downregulated.d21	downregulated	d21	GO:0009612	response to mechanical stimulus	8/160	269/28928	0.0297398	5.37695	5.37866	0.000133019	0.0213746	0.0177038	Clcn6/Fos/Fosb/Gsn/Jun/Phf24/Ptgs2/Ttn	8
downregulated.d21	downregulated	d21	GO:0071248	cellular response to metal ion	7/160	203/28928	0.0344828	6.23448	5.58147	0.000142452	0.0215437	0.0178439	Fos/Fosb/Gsn/Jun/Mt2/Ptgs2/Tfrc	7
downregulated.d21	downregulated	d21	GO:0033627	cell adhesion mediated by integrin	5/160	94/28928	0.0531915	9.61702	6.24059	0.000179489	0.0251704	0.0208478	Cd24a/Dpp4/Itga1/Nexmif/Tesc	5
downregulated.d21	downregulated	d21	GO:0018105	peptidyl-serine phosphorylation	7/160	212/28928	0.0330189	5.96981	5.4163	0.000186013	0.0251704	0.0208478	Atm/Map3k12/Map3k13/Prkca/Ptgs2/Tfrc/Ttbk2	7
downregulated.d21	downregulated	d21	GO:0033628	regulation of cell adhesion mediated by integrin	4/160	52/28928	0.0769231	13.9077	6.94766	0.00019843	0.025226	0.0208939	Cd24a/Dpp4/Nexmif/Tesc	4
downregulated.d21	downregulated	d21	GO:0000723	telomere maintenance	6/160	153/28928	0.0392157	7.0902	5.63282	0.000215289	0.025226	0.0208939	Atm/Ino80c/Mre11a/Pinx1/Pot1a/Rad51d	6
downregulated.d21	downregulated	d21	GO:0048738	cardiac muscle tissue development	8/160	290/28928	0.0275862	4.98759	5.08973	0.000221878	0.025226	0.0208939	Ccnd2/Dsg2/Efnb2/Myh7/Nprl3/Ptcd2/Sgcb/Ttn	8
downregulated.d21	downregulated	d21	GO:0106106	cold-induced thermogenesis	6/160	155/28928	0.0387097	6.99871	5.58455	0.000230938	0.025226	0.0208939	Acsl1/Alms1/Grb10/Igf2bp2/Il18r1/Nr1d1	6
downregulated.d21	downregulated	d21	GO:0018209	peptidyl-serine modification	7/160	224/28928	0.03125	5.65	5.2103	0.000260231	0.025226	0.0208939	Atm/Map3k12/Map3k13/Prkca/Ptgs2/Tfrc/Ttbk2	7
downregulated.d21	downregulated	d21	GO:0032204	regulation of telomere maintenance	5/160	102/28928	0.0490196	8.86275	5.93252	0.000262868	0.025226	0.0208939	Atm/Ino80c/Mre11a/Pinx1/Pot1a	5
downregulated.d21	downregulated	d21	GO:0046686	response to cadmium ion	4/160	56/28928	0.0714286	12.9143	6.6555	0.000264627	0.025226	0.0208939	Fos/Gsn/Jun/Mt2	4
downregulated.d21	downregulated	d21	GO:0032200	telomere organization	6/160	159/28928	0.0377358	6.82264	5.49052	0.000264918	0.025226	0.0208939	Atm/Ino80c/Mre11a/Pinx1/Pot1a/Rad51d	6
downregulated.d21	downregulated	d21	GO:0010038	response to metal ion	9/160	384/28928	0.0234375	4.2375	4.76294	0.0003023	0.0277576	0.0229907	Fos/Fosb/Gsn/Jun/Mnat1/Mt2/Ptgs2/Tfrc/Ttn	9
downregulated.d21	downregulated	d21	GO:0032868	response to insulin	8/160	308/28928	0.025974	4.6961	4.86342	0.000332356	0.0294651	0.0244049	Cad/Egr1/Fos/Grb10/Gstp1/Prkca/Sgcb/Sik2	8
downregulated.d21	downregulated	d21	GO:0010639	negative regulation of organelle organization	9/160	393/28928	0.0229008	4.14046	4.67474	0.000357848	0.0300361	0.0248779	Add3/Ankrd27/Atm/Gsn/Odf2l/Pinx1/Pot1a/Tfrc/Ttbk2	9
downregulated.d21	downregulated	d21	GO:0051054	positive regulation of DNA metabolic process	8/160	312/28928	0.025641	4.6359	4.8155	0.000362162	0.0300361	0.0248779	Atm/Ino80c/Jun/Mre11a/Pot1a/Rfc3/Smoc2/Tfrc	8
downregulated.d21	downregulated	d21	GO:2000278	regulation of DNA biosynthetic process	5/160	112/28928	0.0446429	8.07143	5.59186	0.00040505	0.0325432	0.0269545	Atm/Pinx1/Pot1a/Rfc3/Smoc2	5
downregulated.d21	downregulated	d21	GO:0042594	response to starvation	7/160	244/28928	0.0286885	5.18689	4.89805	0.000435434	0.0339243	0.0280984	Atf3/Cad/Cckar/Fos/Jun/Myh13/Nprl3	7
downregulated.d21	downregulated	d21	GO:0007584	response to nutrient	6/160	179/28928	0.0335196	6.06034	5.06467	0.000498044	0.0376609	0.0311933	Acsl1/Gstp1/Lipg/Ptgs2/Sik2/Tfrc	6
downregulated.d21	downregulated	d21	GO:0006936	muscle contraction	8/160	329/28928	0.0243161	4.39635	4.62053	0.000514163	0.0377689	0.0312827	Dsg2/Gsn/Myh13/Myh7/Prkca/Ptgs2/Synm/Ttn	8
downregulated.d21	downregulated	d21	GO:0031960	response to corticosteroid	6/160	184/28928	0.0326087	5.89565	4.96824	0.000575786	0.0411208	0.0340589	Cad/Fos/Fosb/Gstp1/Pf4/Ptgs2	6
downregulated.d21	downregulated	d21	GO:0001666	response to hypoxia	8/160	343/28928	0.0233236	4.21691	4.46965	0.000674981	0.046828	0.0387861	Atm/Cd24a/Dpp4/Egr1/Fos/Plod1/Ptgs2/Tfrc	8
downregulated.d21	downregulated	d21	GO:2000573	positive regulation of DNA biosynthetic process	4/160	72/28928	0.0555556	10.0444	5.73043	0.000692129	0.046828	0.0387861	Atm/Pot1a/Rfc3/Smoc2	4
downregulated.d21	downregulated	d21	GO:1990266	neutrophil migration	5/160	128/28928	0.0390625	7.0625	5.12646	0.00074425	0.0490632	0.0406375	Dpp4/Il1r1/Itga1/Pf4/Prkca	5
downregulated.d150	downregulated	d150	GO:0001822	kidney development	19/369	375/28928	0.0506667	3.97205	6.58474	4.34604e-07	0.00142694	0.00118595	Bcl2l11/Bmp2/Cat/Cep290/Col4a3/Col4a4/Cplane1/Fgf1/Hspa8/Jag1/Kank2/Magi2/Notch2/Prdm1/Ptch1/Sox4/Tns2/Traf3ip2/Zfp950	19
downregulated.d150	downregulated	d150	GO:0072001	renal system development	19/369	390/28928	0.0487179	3.81928	6.37164	7.84031e-07	0.00142694	0.00118595	Bcl2l11/Bmp2/Cat/Cep290/Col4a3/Col4a4/Cplane1/Fgf1/Hspa8/Jag1/Kank2/Magi2/Notch2/Prdm1/Ptch1/Sox4/Tns2/Traf3ip2/Zfp950	19
downregulated.d150	downregulated	d150	GO:0031400	negative regulation of protein modification process	19/369	420/28928	0.0452381	3.54647	5.97549	2.34092e-06	0.0023145	0.00192362	Arrb2/Bex1/Bex2/Bex4/Bmp2/Cadm1/Cdyl/Chordc1/Dnaja1/Gstp1/Hspa1b/Impact/Npm1/Ogt/Prkca/Ptpn13/Rassf2/Sox4/Tardbp	19
downregulated.d150	downregulated	d150	GO:0032869	cellular response to insulin stimulus	14/369	242/28928	0.0578512	4.53529	6.27756	3.17319e-06	0.0023145	0.00192362	Col6a1/Cpeb2/Gpam/Grb10/Gstp1/Lpl/Ncoa5/Ogt/Pik3r1/Pik3r3/Prkca/Sik2/Tbc1d4/Tns2	14
downregulated.d150	downregulated	d150	GO:0009266	response to temperature stimulus	12/369	177/28928	0.0677966	5.31496	6.54531	3.17926e-06	0.0023145	0.00192362	Adrb1/Arrb2/Ces1d/Chordc1/Dnaja1/Fgf1/Hsp90aa1/Hspa1b/Hspa8/Il1r1/Pmp22/Psip1	12
downregulated.d150	downregulated	d150	GO:0009408	response to heat	9/369	96/28928	0.09375	7.34959	7.08333	3.96221e-06	0.00240374	0.00199779	Chordc1/Dnaja1/Fgf1/Hsp90aa1/Hspa1b/Hspa8/Il1r1/Pmp22/Psip1	9
downregulated.d150	downregulated	d150	GO:0002064	epithelial cell development	14/369	262/28928	0.0534351	4.18908	5.89422	7.90356e-06	0.00284979	0.00236851	Akap9/Fgfr3/Frmd6/Jag1/Magi2/Notch2/Pof1b/Prdm1/Rarg/Rfx3/Rock2/Ros1/Tfcp2l1/Tmod1	14
downregulated.d150	downregulated	d150	GO:0042326	negative regulation of phosphorylation	16/369	337/28928	0.0474777	3.72205	5.71333	8.06586e-06	0.00284979	0.00236851	Arrb2/Atxn1/Bmp2/Cadm1/Chordc1/Dnaja1/Dynll1/Grb10/Gstp1/Impact/Npm1/Ogt/Prkca/Ptpn13/Rassf2/Tardbp	16
downregulated.d150	downregulated	d150	GO:0046605	regulation of centrosome cycle	7/369	58/28928	0.12069	9.46155	7.33219	8.92301e-06	0.00284979	0.00236851	Alms1/Ccnl2/Cep120/Chordc1/Npm1/Rock2/Xpo1	7
downregulated.d150	downregulated	d150	GO:0008380	RNA splicing	19/369	464/28928	0.0409483	3.21017	5.45544	9.7308e-06	0.00284979	0.00236851	Ccnl2/Ddx17/Hnrnph1/Hspa8/Luc7l2/Luc7l3/Mettl14/Npm1/Paxbp1/Pik3r1/Psip1/Rsrp1/Sfpq/Snrnp70/Srsf1/Taf15/Tardbp/Tra2a/Ythdc1	19
downregulated.d150	downregulated	d150	GO:0031397	negative regulation of protein ubiquitination	8/369	83/28928	0.0963855	7.55621	6.79908	1.11433e-05	0.00284979	0.00236851	Arrb2/Bex1/Bex2/Bex4/Dnaja1/Hspa1b/Ogt/Sox4	8
downregulated.d150	downregulated	d150	GO:0032868	response to insulin	15/369	308/28928	0.0487013	3.81797	5.65159	1.1442e-05	0.00284979	0.00236851	Cat/Col6a1/Cpeb2/Gpam/Grb10/Gstp1/Lpl/Ncoa5/Ogt/Pik3r1/Pik3r3/Prkca/Sik2/Tbc1d4/Tns2	15
downregulated.d150	downregulated	d150	GO:0071375	cellular response to peptide hormone stimulus	16/369	348/28928	0.045977	3.6044	5.55596	1.20224e-05	0.00284979	0.00236851	Col6a1/Cpeb2/Gpam/Grb10/Gstp1/Lpl/Ncoa5/Ogt/Pik3r1/Pik3r3/Prkca/Rock2/Sik2/Tbc1d4/Tns2/Tyk2	16
downregulated.d150	downregulated	d150	GO:0010563	negative regulation of phosphorus metabolic process	17/369	388/28928	0.0438144	3.43486	5.48854	1.20524e-05	0.00284979	0.00236851	Arrb2/Atxn1/Bmp2/Cadm1/Chordc1/Dnaja1/Dynll1/Grb10/Gstp1/Impact/Npm1/Ogt/Prkca/Ptpn13/Rassf2/Sik2/Tardbp	17
downregulated.d150	downregulated	d150	GO:0045936	negative regulation of phosphate metabolic process	17/369	388/28928	0.0438144	3.43486	5.48854	1.20524e-05	0.00284979	0.00236851	Arrb2/Atxn1/Bmp2/Cadm1/Chordc1/Dnaja1/Dynll1/Grb10/Gstp1/Impact/Npm1/Ogt/Prkca/Ptpn13/Rassf2/Sik2/Tardbp	17
downregulated.d150	downregulated	d150	GO:0007098	centrosome cycle	10/369	139/28928	0.0719424	5.63998	6.23309	1.25265e-05	0.00284979	0.00236851	Alms1/Ccnl2/Cep120/Chordc1/Cntln/Nin/Npm1/Pde4dip/Rock2/Xpo1	10
downregulated.d150	downregulated	d150	GO:1903311	regulation of mRNA metabolic process	15/369	320/28928	0.046875	3.6748	5.46909	1.79262e-05	0.00383831	0.00319008	Ago2/Ddx17/Hspa8/Mettl14/Npm1/Pabpn1/Rock2/Snrnp70/Srsf1/Taf15/Tardbp/Tent5a/Tra2a/Traf3ip2/Ythdc1	15
downregulated.d150	downregulated	d150	GO:0006376	mRNA splice site recognition	5/369	27/28928	0.185185	14.5177	7.98771	2.10606e-05	0.00425891	0.00353965	Luc7l2/Luc7l3/Psip1/Srsf1/Ythdc1	5
downregulated.d150	downregulated	d150	GO:0022618	protein-RNA complex assembly	11/369	184/28928	0.0597826	4.6867	5.70251	2.65711e-05	0.00476905	0.00396363	Ago2/Dhx29/Eif2s3y/Eif3e/Hsp90aa1/Luc7l2/Luc7l3/Psip1/Rsrp1/Srsf1/Ythdc1	11
downregulated.d150	downregulated	d150	GO:1903321	negative regulation of protein modification by small protein conjugation or removal	8/369	94/28928	0.0851064	6.67197	6.26093	2.7849e-05	0.00476905	0.00396363	Arrb2/Bex1/Bex2/Bex4/Dnaja1/Hspa1b/Ogt/Sox4	8
downregulated.d150	downregulated	d150	GO:0006457	protein folding	11/369	185/28928	0.0594595	4.66136	5.67879	2.79337e-05	0.00476905	0.00396363	Ahsa1/Ahsa2/Cct4/Chordc1/Dnaja1/Hsp90aa1/Hspa1b/Hspa4l/Hspa8/Hsph1/Nktr	11
downregulated.d150	downregulated	d150	GO:0031023	microtubule organizing center organization	10/369	153/28928	0.0653595	5.1239	5.81352	2.88239e-05	0.00476905	0.00396363	Alms1/Ccnl2/Cep120/Chordc1/Cntln/Nin/Npm1/Pde4dip/Rock2/Xpo1	10
downregulated.d150	downregulated	d150	GO:0034504	protein localization to nucleus	15/369	340/28928	0.0441176	3.45863	5.18364	3.61046e-05	0.00548471	0.00455843	Banp/Cdkl5/Hsp90aa1/Hspa8/Ipo13/Nol8/Npm1/Ogt/Pik3r1/Srsf1/Tardbp/Tfrc/Traf3ip2/Tyk2/Xpo1	15
downregulated.d150	downregulated	d150	GO:0010824	regulation of centrosome duplication	6/369	49/28928	0.122449	9.59947	6.84813	3.6411e-05	0.00548471	0.00455843	Alms1/Cep120/Chordc1/Npm1/Rock2/Xpo1	6
downregulated.d150	downregulated	d150	GO:1901874	negative regulation of post-translational protein modification	8/369	98/28928	0.0816327	6.39965	6.08624	3.76697e-05	0.00548471	0.00455843	Arrb2/Bex1/Bex2/Bex4/Dnaja1/Hspa1b/Ogt/Sox4	8
downregulated.d150	downregulated	d150	GO:0000245	spliceosomal complex assembly	6/369	50/28928	0.12	9.40748	6.76333	4.09349e-05	0.00555196	0.00461433	Luc7l2/Luc7l3/Psip1/Rsrp1/Srsf1/Ythdc1	6
downregulated.d150	downregulated	d150	GO:0071826	protein-RNA complex organization	11/369	193/28928	0.0569948	4.46815	5.49495	4.11821e-05	0.00555196	0.00461433	Ago2/Dhx29/Eif2s3y/Eif3e/Hsp90aa1/Luc7l2/Luc7l3/Psip1/Rsrp1/Srsf1/Ythdc1	11
downregulated.d150	downregulated	d150	GO:0048009	insulin-like growth factor receptor signaling pathway	6/369	52/28928	0.115385	9.04565	6.60067	5.13322e-05	0.00667318	0.00554619	Atxn1/Bmp2/Col6a1/Grb10/Igfbp6/Pik3r1	6
downregulated.d150	downregulated	d150	GO:0000375	RNA splicing, via transesterification reactions	14/369	315/28928	0.0444444	3.48425	5.03921	6.04164e-05	0.00709405	0.00589598	Ddx17/Hspa8/Luc7l2/Luc7l3/Mettl14/Npm1/Paxbp1/Psip1/Rsrp1/Sfpq/Snrnp70/Srsf1/Tra2a/Ythdc1	14
downregulated.d150	downregulated	d150	GO:0000377	RNA splicing, via transesterification reactions with bulged adenosine as nucleophile	14/369	315/28928	0.0444444	3.48425	5.03921	6.04164e-05	0.00709405	0.00589598	Ddx17/Hspa8/Luc7l2/Luc7l3/Mettl14/Npm1/Paxbp1/Psip1/Rsrp1/Sfpq/Snrnp70/Srsf1/Tra2a/Ythdc1	14
downregulated.d150	downregulated	d150	GO:0000398	mRNA splicing, via spliceosome	14/369	315/28928	0.0444444	3.48425	5.03921	6.04164e-05	0.00709405	0.00589598	Ddx17/Hspa8/Luc7l2/Luc7l3/Mettl14/Npm1/Paxbp1/Psip1/Rsrp1/Sfpq/Snrnp70/Srsf1/Tra2a/Ythdc1	14
downregulated.d150	downregulated	d150	GO:0043583	ear development	13/369	277/28928	0.0469314	3.67922	5.09298	6.37093e-05	0.00724693	0.00602304	Alms1/Atp8b1/Bcl2l11/Bmp2/Cep290/Chd7/Clic5/Cthrc1/Fgfr3/Fzd2/Fzd6/Jag1/Lrig1	13
downregulated.d150	downregulated	d150	GO:0032886	regulation of microtubule-based process	13/369	280/28928	0.0464286	3.6398	5.04541	7.10482e-05	0.00783683	0.00651332	Akap9/Alms1/Ccnl2/Cep120/Chordc1/Gnai1/Hspa1b/Hsph1/Npm1/Pde4dip/Rock2/Ttc21b/Xpo1	13
downregulated.d150	downregulated	d150	GO:0034605	cellular response to heat	6/369	56/28928	0.107143	8.39954	6.30019	7.84335e-05	0.008397	0.00697888	Chordc1/Fgf1/Hsp90aa1/Hspa1b/Hspa8/Pmp22	6
downregulated.d150	downregulated	d150	GO:0048839	inner ear development	12/369	245/28928	0.0489796	3.83979	5.07399	8.09352e-05	0.00841726	0.00699572	Alms1/Atp8b1/Bmp2/Cep290/Chd7/Clic5/Cthrc1/Fgfr3/Fzd2/Fzd6/Jag1/Lrig1	12
downregulated.d150	downregulated	d150	GO:2000725	regulation of cardiac muscle cell differentiation	4/369	19/28928	0.210526	16.5044	7.68435	8.67577e-05	0.00877216	0.00729069	Arrb2/Bmp2/Ccnd2/Fzd7	4
downregulated.d150	downregulated	d150	GO:0048738	cardiac muscle tissue development	13/369	290/28928	0.0448276	3.51429	4.89143	0.000101064	0.00994249	0.00826336	Adrb1/Arrb2/Bmp2/Cacybp/Ccnd2/Chd7/Fgf1/Fzd7/Hspg2/Mesp1/Myh7/Ttn/Vgll4	13
downregulated.d150	downregulated	d150	GO:0030198	extracellular matrix organization	14/369	333/28928	0.042042	3.29591	4.7899	0.000108851	0.0104267	0.00866583	Adamts10/Adamtsl1/Apbb2/Bmp2/Col23a1/Col4a3/Col4a4/Col6a1/Hspg2/Lamb3/P4ha1/Pmp22/Ric1/Serpinh1	14
downregulated.d150	downregulated	d150	GO:0045229	external encapsulating structure organization	14/369	334/28928	0.0419162	3.28605	4.77655	0.000112325	0.0104836	0.00871313	Adamts10/Adamtsl1/Apbb2/Bmp2/Col23a1/Col4a3/Col4a4/Col6a1/Hspg2/Lamb3/P4ha1/Pmp22/Ric1/Serpinh1	14
downregulated.d150	downregulated	d150	GO:0043062	extracellular structure organization	14/369	335/28928	0.041791	3.27624	4.76325	0.000115895	0.0105464	0.00876531	Adamts10/Adamtsl1/Apbb2/Bmp2/Col23a1/Col4a3/Col4a4/Col6a1/Hspg2/Lamb3/P4ha1/Pmp22/Ric1/Serpinh1	14
downregulated.d150	downregulated	d150	GO:0008286	insulin receptor signaling pathway	9/369	147/28928	0.0612245	4.79973	5.24992	0.000119102	0.0105739	0.00878814	Col6a1/Grb10/Ncoa5/Ogt/Pik3r1/Pik3r3/Prkca/Sik2/Tns2	9
downregulated.d150	downregulated	d150	GO:0031396	regulation of protein ubiquitination	11/369	219/28928	0.0502283	3.93768	4.96034	0.000127758	0.0108149	0.00898842	Arrb2/Bex1/Bex2/Bex4/Dnaja1/Fgfr3/Hsp90aa1/Hspa1b/Npm1/Ogt/Sox4	11
downregulated.d150	downregulated	d150	GO:0060491	regulation of cell projection assembly	11/369	219/28928	0.0502283	3.93768	4.96034	0.000127758	0.0108149	0.00898842	Atp8b1/Auts2/Cdkl5/Cep120/Dynll1/Espn/Fam110c/Fnbp1l/Hsp90aa1/Myo10/Pik3r1	11
downregulated.d150	downregulated	d150	GO:0090596	sensory organ morphogenesis	14/369	341/28928	0.0410557	3.21859	4.6845	0.000139453	0.0115366	0.00958824	Alms1/Cep290/Chd7/Clic5/Cthrc1/Fgfr3/Fzd2/Fzd6/Jag1/Lrig1/Notch2/Prdm1/Rarg/Sox4	14
downregulated.d150	downregulated	d150	GO:0006402	mRNA catabolic process	12/369	265/28928	0.045283	3.54999	4.74017	0.000169005	0.0136706	0.0113619	Ago2/Edc3/Eif3e/Hspa1b/Mettl14/Npm1/Rock2/Srsf1/Taf15/Tardbp/Tent5a/Traf3ip2	12
downregulated.d150	downregulated	d150	GO:0060113	inner ear receptor cell differentiation	7/369	94/28928	0.0744681	5.83797	5.34033	0.000205228	0.0161584	0.0134295	Alms1/Atp8b1/Clic5/Cthrc1/Fgfr3/Fzd2/Jag1	7
downregulated.d150	downregulated	d150	GO:0043484	regulation of RNA splicing	10/369	194/28928	0.0515464	4.04101	4.83075	0.000208639	0.0161584	0.0134295	Ccnl2/Ddx17/Hnrnph1/Hspa8/Npm1/Pik3r1/Snrnp70/Srsf1/Tra2a/Ythdc1	10
downregulated.d150	downregulated	d150	GO:0042026	protein refolding	4/369	24/28928	0.166667	13.0659	6.72173	0.000226158	0.0171503	0.0142539	Dnaja1/Hsp90aa1/Hspa1b/Hspa8	4
downregulated.d150	downregulated	d150	GO:0001933	negative regulation of protein phosphorylation	13/369	316/28928	0.0411392	3.22514	4.52085	0.000234965	0.0174545	0.0145067	Arrb2/Bmp2/Cadm1/Chordc1/Dnaja1/Gstp1/Impact/Npm1/Ogt/Prkca/Ptpn13/Rassf2/Tardbp	13
downregulated.d150	downregulated	d150	GO:0048255	mRNA stabilization	6/369	69/28928	0.0869565	6.81701	5.49892	0.00025202	0.018347	0.0152485	Mettl14/Srsf1/Taf15/Tardbp/Tent5a/Traf3ip2	6
downregulated.d150	downregulated	d150	GO:0022613	ribonucleoprotein complex biogenesis	16/369	452/28928	0.0353982	2.77507	4.32353	0.000259649	0.0185318	0.0154021	Ago2/Chd7/Ddx17/Dhx29/Eif2s3y/Eif3e/Hsp90aa1/Luc7l2/Luc7l3/Nol8/Npm1/Psip1/Rsrp1/Srsf1/Xpo1/Ythdc1	16
downregulated.d150	downregulated	d150	GO:0071397	cellular response to cholesterol	4/369	25/28928	0.16	12.5433	6.5633	0.00026654	0.0186578	0.0155068	Ces1d/Ces1e/Gramd1b/Ptch1	4
downregulated.d150	downregulated	d150	GO:0003205	cardiac chamber development	10/369	204/28928	0.0490196	3.84292	4.63182	0.000312066	0.0214325	0.0178129	Bmp2/Chd7/Cplane1/Fzd2/Jag1/Mesp1/Myh7/Notch2/Prdm1/Sox4	10
downregulated.d150	downregulated	d150	GO:0042490	mechanoreceptor differentiation	7/369	102/28928	0.0686275	5.38009	5.03715	0.000339477	0.0218378	0.0181497	Alms1/Atp8b1/Clic5/Cthrc1/Fgfr3/Fzd2/Jag1	7
downregulated.d150	downregulated	d150	GO:1903312	negative regulation of mRNA metabolic process	7/369	102/28928	0.0686275	5.38009	5.03715	0.000339477	0.0218378	0.0181497	Mettl14/Npm1/Srsf1/Taf15/Tardbp/Tent5a/Traf3ip2	7
downregulated.d150	downregulated	d150	GO:0048286	lung alveolus development	6/369	73/28928	0.0821918	6.44348	5.29323	0.000342928	0.0218378	0.0181497	Atxn1/Col6a1/Fgfr3/Mapk8ip3/Tmtc3/Zfp157	6
downregulated.d150	downregulated	d150	GO:0030111	regulation of Wnt signaling pathway	13/369	329/28928	0.0395137	3.0977	4.3497	0.000345882	0.0218378	0.0181497	Bambi/Bmp2/Cthrc1/Fgfr3/Fzd6/Fzd7/Grb10/Mesp1/Notum/Rnf43/Sox4/Ttc21b/Vgll4	13
downregulated.d150	downregulated	d150	GO:0035264	multicellular organism growth	11/369	246/28928	0.0447154	3.5055	4.48591	0.000348532	0.0218378	0.0181497	Adrb1/Alms1/Chd7/Gpam/Notch2/Pmp22/Ptch1/Rarg/Slc12a2/Tns2/Zfp950	11
downregulated.d150	downregulated	d150	GO:1900182	positive regulation of protein localization to nucleus	7/369	103/28928	0.0679612	5.32786	5.0015	0.000360304	0.0218378	0.0181497	Hsp90aa1/Npm1/Ogt/Pik3r1/Tardbp/Tfrc/Tyk2	7
downregulated.d150	downregulated	d150	GO:0090205	positive regulation of cholesterol metabolic process	4/369	27/28928	0.148148	11.6142	6.27198	0.000362421	0.0218378	0.0181497	Ces1d/Ces1e/Fgf1/Gnai1	4
downregulated.d150	downregulated	d150	GO:0030032	lamellipodium assembly	6/369	74/28928	0.0810811	6.35641	5.2442	0.000369229	0.0218378	0.0181497	Arhgef6/Auts2/Hsp90aa1/Pik3r1/Pmp22/Srgap2	6
downregulated.d150	downregulated	d150	GO:0016055	Wnt signaling pathway	16/369	467/28928	0.0342612	2.68593	4.1751	0.000371962	0.0218378	0.0181497	Bambi/Bmp2/Col6a1/Cthrc1/Fgfr3/Fzd2/Fzd6/Fzd7/Grb10/Grk5/Mesp1/Notum/Rnf43/Sox4/Ttc21b/Vgll4	16
downregulated.d150	downregulated	d150	GO:0097191	extrinsic apoptotic signaling pathway	11/369	250/28928	0.044	3.44941	4.4213	0.000399376	0.0229756	0.0190954	Bcl2l11/Birc6/Fgfr3/G0s2/Gstp1/Hspa1b/Nfkbiz/Pik3r1/Rock2/Sgk3/Stradb	11
downregulated.d150	downregulated	d150	GO:1905208	negative regulation of cardiocyte differentiation	3/369	12/28928	0.25	19.5989	7.32491	0.00041579	0.0229756	0.0190954	Bmp2/Ccnd2/Fzd7	3
downregulated.d150	downregulated	d150	GO:1905207	regulation of cardiocyte differentiation	4/369	28/28928	0.142857	11.1994	6.13758	0.000418596	0.0229756	0.0190954	Arrb2/Bmp2/Ccnd2/Fzd7	4
downregulated.d150	downregulated	d150	GO:0043488	regulation of mRNA stability	9/369	174/28928	0.0517241	4.05495	4.59434	0.000418815	0.0229756	0.0190954	Ago2/Mettl14/Npm1/Rock2/Srsf1/Taf15/Tardbp/Tent5a/Traf3ip2	9
downregulated.d150	downregulated	d150	GO:0030705	cytoskeleton-dependent intracellular transport	10/369	212/28928	0.0471698	3.69791	4.48153	0.000422903	0.0229756	0.0190954	Armcx3/Ccdc186/Dynll1/Fnbp1l/Hspa8/Mapk8ip3/Myo10/Myo5c/Sfpq/Ttc21b	10
downregulated.d150	downregulated	d150	GO:1903320	regulation of protein modification by small protein conjugation or removal	11/369	255/28928	0.0431373	3.38177	4.34238	0.000471552	0.0248015	0.0206129	Arrb2/Bex1/Bex2/Bex4/Dnaja1/Fgfr3/Hsp90aa1/Hspa1b/Npm1/Ogt/Sox4	11
downregulated.d150	downregulated	d150	GO:1900077	negative regulation of cellular response to insulin stimulus	5/369	51/28928	0.0980392	7.68585	5.43199	0.000476973	0.0248015	0.0206129	Grb10/Lpl/Ncoa5/Prkca/Tns2	5
downregulated.d150	downregulated	d150	GO:0120032	regulation of plasma membrane bounded cell projection assembly	10/369	216/28928	0.0462963	3.62943	4.4091	0.000489549	0.0248015	0.0206129	Atp8b1/Auts2/Cdkl5/Cep120/Dynll1/Espn/Fnbp1l/Hsp90aa1/Myo10/Pik3r1	10
downregulated.d150	downregulated	d150	GO:0051298	centrosome duplication	6/369	78/28928	0.0769231	6.03044	5.05677	0.00049058	0.0248015	0.0206129	Alms1/Cep120/Chordc1/Npm1/Rock2/Xpo1	6
downregulated.d150	downregulated	d150	GO:1902373	negative regulation of mRNA catabolic process	6/369	78/28928	0.0769231	6.03044	5.05677	0.00049058	0.0248015	0.0206129	Mettl14/Srsf1/Taf15/Tardbp/Tent5a/Traf3ip2	6
downregulated.d150	downregulated	d150	GO:0007584	response to nutrient	9/369	179/28928	0.0502793	3.94168	4.4875	0.000514406	0.0254309	0.021136	Cat/Dnmt3a/Gstp1/Kank2/Lpl/Nfkbiz/Ogt/Sik2/Tfrc	9
downregulated.d150	downregulated	d150	GO:0003007	heart morphogenesis	12/369	301/28928	0.0398671	3.12541	4.21338	0.000535141	0.0254309	0.021136	Bmp2/Chd7/Fzd2/Jag1/Mesp1/Mib1/Myh7/Notch2/Ptch1/Sox4/Ttn/Uty	12
downregulated.d150	downregulated	d150	GO:0072015	podocyte development	3/369	13/28928	0.230769	18.0913	7.00614	0.000535426	0.0254309	0.021136	Jag1/Magi2/Notch2	3
downregulated.d150	downregulated	d150	GO:0050807	regulation of synapse organization	14/369	390/28928	0.0358974	2.8142	4.10015	0.000541373	0.0254309	0.021136	Adgrl1/Ago2/Cdkl5/Dip2a/Hspa8/Magi2/Ogt/Pik3r1/Prkca/Ptpn13/Rock2/Sipa1l1/Srgap2/Vldlr	14
downregulated.d150	downregulated	d150	GO:1901873	regulation of post-translational protein modification	11/369	260/28928	0.0423077	3.31674	4.26539	0.000554339	0.0254309	0.021136	Arrb2/Bex1/Bex2/Bex4/Dnaja1/Fgfr3/Hsp90aa1/Hspa1b/Npm1/Ogt/Sox4	11
downregulated.d150	downregulated	d150	GO:0043489	RNA stabilization	6/369	80/28928	0.075	5.87967	4.96788	0.000561855	0.0254309	0.021136	Mettl14/Srsf1/Taf15/Tardbp/Tent5a/Traf3ip2	6
downregulated.d150	downregulated	d150	GO:0050821	protein stabilization	10/369	220/28928	0.0454545	3.56344	4.33837	0.000564683	0.0254309	0.021136	Apbb2/Cct4/Hsp90aa1/Hspa1b/Mapk8ip3/Npm1/Per3/Pik3r1/Rassf2/Sox4	10
downregulated.d150	downregulated	d150	GO:0030326	embryonic limb morphogenesis	8/369	145/28928	0.0551724	4.32528	4.56286	0.000568413	0.0254309	0.021136	Bcl2l11/Chd7/Cplane1/Fzd6/Lnpk/Notch2/Ptch1/Rarg	8
downregulated.d150	downregulated	d150	GO:0035113	embryonic appendage morphogenesis	8/369	145/28928	0.0551724	4.32528	4.56286	0.000568413	0.0254309	0.021136	Bcl2l11/Chd7/Cplane1/Fzd6/Lnpk/Notch2/Ptch1/Rarg	8
downregulated.d150	downregulated	d150	GO:0035107	appendage morphogenesis	9/369	182/28928	0.0494505	3.87671	4.42523	0.000579881	0.0254309	0.021136	Bcl2l11/Chd7/Col6a1/Cplane1/Fzd6/Lnpk/Notch2/Ptch1/Rarg	9
downregulated.d150	downregulated	d150	GO:0035108	limb morphogenesis	9/369	182/28928	0.0494505	3.87671	4.42523	0.000579881	0.0254309	0.021136	Bcl2l11/Chd7/Col6a1/Cplane1/Fzd6/Lnpk/Notch2/Ptch1/Rarg	9
downregulated.d150	downregulated	d150	GO:0048771	tissue remodeling	10/369	222/28928	0.045045	3.53134	4.30361	0.000605686	0.0262464	0.0218138	Chd7/Col6a1/Cthrc1/Fgfr3/Jag1/Notch2/Prkca/Rassf2/Rock2/Tfrc	10
downregulated.d150	downregulated	d150	GO:0036315	cellular response to sterol	4/369	31/28928	0.129032	10.1156	5.77207	0.000624186	0.0267299	0.0222156	Ces1d/Ces1e/Gramd1b/Ptch1	4
downregulated.d150	downregulated	d150	GO:0050803	regulation of synapse structure or activity	14/369	398/28928	0.0351759	2.75764	4.01341	0.000660026	0.027936	0.023218	Adgrl1/Ago2/Cdkl5/Dip2a/Hspa8/Magi2/Ogt/Pik3r1/Prkca/Ptpn13/Rock2/Sipa1l1/Srgap2/Vldlr	14
downregulated.d150	downregulated	d150	GO:0072310	glomerular epithelial cell development	3/369	14/28928	0.214286	16.7991	6.72101	0.000675024	0.028176	0.0234176	Jag1/Magi2/Notch2	3
downregulated.d150	downregulated	d150	GO:0045859	regulation of protein kinase activity	16/369	494/28928	0.0323887	2.53913	3.92205	0.000681179	0.028176	0.0234176	Arrb2/Bmp2/Ccnd2/Chordc1/Dnaja1/Fgf1/Gstp1/Hsp90aa1/Mapk8ip3/Notch2/Npm1/Pmp22/Prkca/Rassf2/Stradb/Vldlr	16
downregulated.d150	downregulated	d150	GO:0006493	protein O-linked glycosylation	6/369	84/28928	0.0714286	5.59969	4.79881	0.000728346	0.0288195	0.0239524	B3galnt2/Galnt13/Galnt18/Ogt/Tmem260/Tmtc3	6
downregulated.d150	downregulated	d150	GO:0046626	regulation of insulin receptor signaling pathway	6/369	84/28928	0.0714286	5.59969	4.79881	0.000728346	0.0288195	0.0239524	Grb10/Ncoa5/Ogt/Prkca/Sik2/Tns2	6
downregulated.d150	downregulated	d150	GO:0006401	RNA catabolic process	12/369	312/28928	0.0384615	3.01522	4.06807	0.000733015	0.0288195	0.0239524	Ago2/Edc3/Eif3e/Hspa1b/Mettl14/Npm1/Rock2/Srsf1/Taf15/Tardbp/Tent5a/Traf3ip2	12
downregulated.d150	downregulated	d150	GO:0060070	canonical Wnt signaling pathway	12/369	312/28928	0.0384615	3.01522	4.06807	0.000733015	0.0288195	0.0239524	Bambi/Bmp2/Col6a1/Cthrc1/Fgfr3/Fzd2/Fzd6/Fzd7/Mesp1/Notum/Sox4/Ttc21b	12
downregulated.d150	downregulated	d150	GO:0045005	DNA-templated DNA replication maintenance of fidelity	5/369	56/28928	0.0892857	6.99961	5.10825	0.000736323	0.0288195	0.0239524	Bod1l/Dynll1/Fam111a/Mre11a/Polg	5
downregulated.d150	downregulated	d150	GO:0055088	lipid homeostasis	9/369	189/28928	0.047619	3.73313	4.28497	0.000759472	0.0294093	0.0244426	Abhd5/Adrb1/Alms1/Ces1d/Ces1e/Gpam/Gramd1b/Lpl/Zbtb20	9
downregulated.d150	downregulated	d150	GO:0043487	regulation of RNA stability	9/369	190/28928	0.0473684	3.71348	4.26548	0.000788472	0.0295518	0.024561	Ago2/Mettl14/Npm1/Rock2/Srsf1/Taf15/Tardbp/Tent5a/Traf3ip2	9
downregulated.d150	downregulated	d150	GO:0003209	cardiac atrium morphogenesis	4/369	33/28928	0.121212	9.5025	5.55502	0.000795625	0.0295518	0.024561	Bmp2/Mesp1/Notch2/Sox4	4
downregulated.d150	downregulated	d150	GO:0010875	positive regulation of cholesterol efflux	4/369	33/28928	0.121212	9.5025	5.55502	0.000795625	0.0295518	0.024561	Ces1d/Ces1e/Pon1/Ptch1	4
downregulated.d150	downregulated	d150	GO:0070723	response to cholesterol	4/369	33/28928	0.121212	9.5025	5.55502	0.000795625	0.0295518	0.024561	Ces1d/Ces1e/Gramd1b/Ptch1	4
downregulated.d150	downregulated	d150	GO:0006986	response to unfolded protein	7/369	119/28928	0.0588235	4.61151	4.48737	0.000856684	0.0311783	0.0259128	Creb3l2/Dnajb9/Hsp90aa1/Hspa4l/Hsph1/Pik3r1/Pmp22	7
downregulated.d150	downregulated	d150	GO:0031647	regulation of protein stability	13/369	363/28928	0.0358127	2.80756	3.93933	0.000864627	0.0311783	0.0259128	Apbb2/Bmp2/Cct4/Hsp90aa1/Hspa1b/Hspa8/Mapk8ip3/Npm1/Per3/Pik3r1/Rassf2/Sox4/Tardbp	13
downregulated.d150	downregulated	d150	GO:0033120	positive regulation of RNA splicing	5/369	58/28928	0.0862069	6.75825	4.9897	0.000865112	0.0311783	0.0259128	Hspa8/Pik3r1/Snrnp70/Srsf1/Tra2a	5
downregulated.d150	downregulated	d150	GO:0003206	cardiac chamber morphogenesis	8/369	155/28928	0.0516129	4.04623	4.32244	0.000879858	0.0313988	0.0260961	Bmp2/Chd7/Fzd2/Jag1/Mesp1/Myh7/Notch2/Sox4	8
downregulated.d150	downregulated	d150	GO:0051216	cartilage development	10/369	234/28928	0.042735	3.35024	4.10316	0.00090669	0.0315006	0.0261807	Bmp2/Bmp3/Col6a1/Creb3l2/Fgfr3/Hspg2/Lnpk/Prkca/Rarg/Serpinh1	10
downregulated.d150	downregulated	d150	GO:0061013	regulation of mRNA catabolic process	9/369	194/28928	0.0463918	3.63691	4.18882	0.000913632	0.0315006	0.0261807	Ago2/Mettl14/Npm1/Rock2/Srsf1/Taf15/Tardbp/Tent5a/Traf3ip2	9
downregulated.d150	downregulated	d150	GO:0002065	columnar/cuboidal epithelial cell differentiation	8/369	156/28928	0.0512821	4.02029	4.29951	0.000917326	0.0315006	0.0261807	Bmp2/Fgfr3/Jag1/Prdm1/Rarg/Rfx3/Ros1/Sox4	8
downregulated.d150	downregulated	d150	GO:0003231	cardiac ventricle development	8/369	156/28928	0.0512821	4.02029	4.29951	0.000917326	0.0315006	0.0261807	Chd7/Cplane1/Fzd2/Jag1/Mesp1/Myh7/Prdm1/Sox4	8
downregulated.d150	downregulated	d150	GO:0009895	negative regulation of catabolic process	13/369	367/28928	0.0354223	2.77696	3.89419	0.000955203	0.0324947	0.0270069	Banp/Bmf/Mettl14/Ogt/Ric1/Sik2/Srsf1/Styx/Taf15/Tardbp/Tent5a/Traf3ip2/Zkscan3	13
downregulated.d150	downregulated	d150	GO:0031099	regeneration	10/369	236/28928	0.0423729	3.32185	4.07102	0.000967116	0.0325954	0.0270906	Bex1/Col6a1/Diaph2/Fzd7/Gstp1/Lifr/Mapk8ip3/Nrep/Ptch1/Scarf1	10
downregulated.d150	downregulated	d150	GO:0120034	positive regulation of plasma membrane bounded cell projection assembly	7/369	122/28928	0.057377	4.49811	4.40114	0.000991722	0.0330199	0.0274433	Auts2/Cep120/Dynll1/Espn/Fnbp1l/Hsp90aa1/Pik3r1	7
downregulated.d150	downregulated	d150	GO:0051642	centrosome localization	4/369	35/28928	0.114286	8.9595	5.35571	0.000997853	0.0330199	0.0274433	Akap9/Ccdc141/Cep83/Nin	4
downregulated.d150	downregulated	d150	GO:0008203	cholesterol metabolic process	8/369	160/28928	0.05	3.91978	4.20968	0.00108019	0.0354224	0.0294401	Cat/Ces1d/Ces1e/Fgf1/Gnai1/Pmp22/Pon1/Vldlr	8
downregulated.d150	downregulated	d150	GO:0061842	microtubule organizing center localization	4/369	36/28928	0.111111	8.71063	5.26194	0.0011114	0.0361204	0.0300202	Akap9/Ccdc141/Cep83/Nin	4
downregulated.d150	downregulated	d150	GO:0001649	osteoblast differentiation	10/369	242/28928	0.0413223	3.23949	3.97663	0.00116849	0.0374726	0.0311441	Bambi/Bmp2/Bmp3/Cthrc1/Erh/Gabbr1/Jag1/Ptch1/Rassf2/Tent5a	10
downregulated.d150	downregulated	d150	GO:1902369	negative regulation of RNA catabolic process	6/369	92/28928	0.0652174	5.11276	4.49111	0.00117359	0.0374726	0.0311441	Mettl14/Srsf1/Taf15/Tardbp/Tent5a/Traf3ip2	6
downregulated.d150	downregulated	d150	GO:0002062	chondrocyte differentiation	7/369	126/28928	0.0555556	4.35531	4.29043	0.00119721	0.0378942	0.0314945	Bmp2/Creb3l2/Hspg2/Lnpk/Prkca/Rarg/Serpinh1	7
downregulated.d150	downregulated	d150	GO:0007512	adult heart development	3/369	17/28928	0.176471	13.8345	6.01681	0.00122573	0.038134	0.0316937	Chd7/Myh7/Ttn	3
downregulated.d150	downregulated	d150	GO:0040015	negative regulation of multicellular organism growth	3/369	17/28928	0.176471	13.8345	6.01681	0.00122573	0.038134	0.0316937	Adrb1/Alms1/Ptch1	3
downregulated.d150	downregulated	d150	GO:0042472	inner ear morphogenesis	7/369	127/28928	0.0551181	4.32102	4.26347	0.00125345	0.0383794	0.0318977	Cep290/Chd7/Clic5/Cthrc1/Fzd2/Fzd6/Lrig1	7
downregulated.d150	downregulated	d150	GO:0035051	cardiocyte differentiation	9/369	203/28928	0.044335	3.47567	4.0235	0.00125471	0.0383794	0.0318977	Adrb1/Arrb2/Bmp2/Cacybp/Ccnd2/Fzd7/Jag1/Mesp1/Ttn	9
downregulated.d150	downregulated	d150	GO:0055007	cardiac muscle cell differentiation	8/369	164/28928	0.0487805	3.82418	4.12271	0.00126537	0.0383828	0.0319006	Adrb1/Arrb2/Bmp2/Cacybp/Ccnd2/Fzd7/Mesp1/Ttn	8
downregulated.d150	downregulated	d150	GO:0097581	lamellipodium organization	6/369	94/28928	0.0638298	5.00398	4.41974	0.00131193	0.0392275	0.0326026	Arhgef6/Auts2/Hsp90aa1/Pik3r1/Pmp22/Srgap2	6
downregulated.d150	downregulated	d150	GO:0061448	connective tissue development	12/369	334/28928	0.0359281	2.81661	3.79569	0.00131477	0.0392275	0.0326026	Ap1s2/Bmp2/Bmp3/Col6a1/Creb3l2/Fgfr3/Hspg2/Lnpk/Lpl/Prkca/Rarg/Serpinh1	12
downregulated.d150	downregulated	d150	GO:0001736	establishment of planar polarity	4/369	38/28928	0.105263	8.25218	5.08487	0.00136511	0.0399559	0.033208	Alms1/Cplane1/Cthrc1/Fzd6	4
downregulated.d150	downregulated	d150	GO:0007020	microtubule nucleation	4/369	38/28928	0.105263	8.25218	5.08487	0.00136511	0.0399559	0.033208	Akap9/Hspa1b/Nin/Pde4dip	4
downregulated.d150	downregulated	d150	GO:0030048	actin filament-based movement	7/369	129/28928	0.0542636	4.25403	4.21038	0.00137211	0.0399559	0.033208	Adrb1/Akap9/Fnbp1l/Frmd6/Myh7/Myo5c/Uty	7
downregulated.d150	downregulated	d150	GO:0051147	regulation of muscle cell differentiation	8/369	167/28928	0.0479042	3.75548	4.05926	0.00142017	0.041027	0.0340982	Adrb1/Arrb2/Bmp2/Ccnd2/Ccnt2/Fzd7/Mesp1/Notch2	8
downregulated.d150	downregulated	d150	GO:0003279	cardiac septum development	7/369	130/28928	0.0538462	4.2213	4.18423	0.00143464	0.0411189	0.0341746	Chd7/Cplane1/Fzd2/Jag1/Notch2/Prdm1/Sox4	7
downregulated.d150	downregulated	d150	GO:0009743	response to carbohydrate	11/369	293/28928	0.0375427	2.94318	3.80007	0.00146109	0.0415496	0.0345326	Cat/Ccdc186/Col4a3/Dynll1/Gpam/Gstp1/Nnat/Ogt/Prkca/Sox4/Zbtb20	11
downregulated.d150	downregulated	d150	GO:0010657	muscle cell apoptotic process	7/369	131/28928	0.0534351	4.18908	4.15835	0.00149938	0.0418455	0.0347785	Arrb2/Col6a1/Hsp90aa1/Hspa8/Lifr/Npm1/Pik3r1	7
downregulated.d150	downregulated	d150	GO:0007164	establishment of tissue polarity	4/369	39/28928	0.102564	8.04058	5.00113	0.00150598	0.0418455	0.0347785	Alms1/Cplane1/Cthrc1/Fzd6	4
downregulated.d150	downregulated	d150	GO:0036314	response to sterol	4/369	39/28928	0.102564	8.04058	5.00113	0.00150598	0.0418455	0.0347785	Ces1d/Ces1e/Gramd1b/Ptch1	4
downregulated.d150	downregulated	d150	GO:0032371	regulation of sterol transport	5/369	66/28928	0.0757576	5.93907	4.56612	0.00155301	0.0425034	0.0353253	Ces1d/Ces1e/Osbpl6/Pon1/Ptch1	5
downregulated.d150	downregulated	d150	GO:0032374	regulation of cholesterol transport	5/369	66/28928	0.0757576	5.93907	4.56612	0.00155301	0.0425034	0.0353253	Ces1d/Ces1e/Osbpl6/Pon1/Ptch1	5
downregulated.d150	downregulated	d150	GO:0016125	sterol metabolic process	8/369	170/28928	0.0470588	3.68921	3.99726	0.00158964	0.0428613	0.0356227	Cat/Ces1d/Ces1e/Fgf1/Gnai1/Pmp22/Pon1/Vldlr	8
downregulated.d150	downregulated	d150	GO:0030178	negative regulation of Wnt signaling pathway	8/369	170/28928	0.0470588	3.68921	3.99726	0.00158964	0.0428613	0.0356227	Bmp2/Cthrc1/Fzd6/Grb10/Mesp1/Notum/Rnf43/Vgll4	8
downregulated.d150	downregulated	d150	GO:0006413	translational initiation	7/369	133/28928	0.0526316	4.12609	4.10735	0.00163566	0.043778	0.0363846	Ago2/Dhx29/Eif2s3y/Eif3e/Eif4b/Impact/Npm1	7
downregulated.d150	downregulated	d150	GO:0003230	cardiac atrium development	4/369	40/28928	0.1	7.83957	4.92032	0.00165666	0.0440164	0.0365827	Bmp2/Mesp1/Notch2/Sox4	4
downregulated.d150	downregulated	d150	GO:1902652	secondary alcohol metabolic process	8/369	172/28928	0.0465116	3.64631	3.95671	0.00171124	0.0451267	0.0375055	Cat/Ces1d/Ces1e/Fgf1/Gnai1/Pmp22/Pon1/Vldlr	8
downregulated.d150	downregulated	d150	GO:0060828	regulation of canonical Wnt signaling pathway	10/369	255/28928	0.0392157	3.07434	3.78187	0.00172324	0.0451267	0.0375055	Bambi/Bmp2/Cthrc1/Fgfr3/Fzd6/Fzd7/Mesp1/Notum/Sox4/Ttc21b	10
downregulated.d150	downregulated	d150	GO:0042692	muscle cell differentiation	15/369	491/28928	0.0305499	2.39498	3.54373	0.00176033	0.0457685	0.0380389	Adrb1/Arrb2/Bmp2/Cacybp/Ccnd2/Ccnt2/Col6a1/Fzd7/Mesp1/Myh7/Notch2/Pmp22/Tmod1/Tmtc3/Ttn	15
downregulated.d150	downregulated	d150	GO:0072073	kidney epithelium development	8/369	173/28928	0.0462428	3.62523	3.93666	0.00177474	0.045816	0.0380784	Bmp2/Cat/Fgf1/Jag1/Kank2/Magi2/Notch2/Ptch1	8
downregulated.d150	downregulated	d150	GO:0048562	embryonic organ morphogenesis	12/369	347/28928	0.0345821	2.71109	3.64495	0.00180995	0.046396	0.0385605	Cep290/Chd7/Clic5/Cthrc1/Fzd2/Fzd6/Hspg2/Lrig1/Mesp1/Mib1/Notch2/Rarg	12
downregulated.d150	downregulated	d150	GO:0060048	cardiac muscle contraction	7/369	136/28928	0.0514706	4.03507	4.0327	0.00185793	0.0472929	0.0393059	Adrb1/Akap9/Hsp90aa1/Myh7/Srsf1/Ttn/Uty	7
downregulated.d150	downregulated	d150	GO:0003170	heart valve development	5/369	69/28928	0.0724638	5.68085	4.42488	0.00189326	0.0475274	0.0395008	Bmp2/Jag1/Notch2/Prdm1/Sox4	5
downregulated.d150	downregulated	d150	GO:0061077	chaperone-mediated protein folding	5/369	69/28928	0.0724638	5.68085	4.42488	0.00189326	0.0475274	0.0395008	Cct4/Chordc1/Hspa1b/Hspa8/Hsph1	5
downregulated.d150	downregulated	d150	GO:0045834	positive regulation of lipid metabolic process	8/369	175/28928	0.0457143	3.5838	3.897	0.00190732	0.0475522	0.0395214	Abhd5/Ces1d/Ces1e/Fgf1/Gnai1/Gpam/Ogt/Zbtb20	8
downregulated.d150	downregulated	d150	GO:0035966	response to topologically incorrect protein	7/369	137/28928	0.0510949	4.00562	4.00829	0.001937	0.0478347	0.0397562	Creb3l2/Dnajb9/Hsp90aa1/Hspa4l/Hsph1/Pik3r1/Pmp22	7
downregulated.d150	downregulated	d150	GO:0007416	synapse assembly	11/369	304/28928	0.0361842	2.83669	3.65931	0.00195146	0.0478347	0.0397562	Adgrl1/Cadm1/Magi2/Ogt/Pclo/Pik3r1/Prkca/Ptpn13/Sipa1l1/Srgap2/Vldlr	11
downregulated.d150	downregulated	d150	GO:2001233	regulation of apoptotic signaling pathway	14/369	447/28928	0.0313199	2.45535	3.52481	0.00197356	0.0478347	0.0397562	Arrb2/Bcl2l11/Birc6/Bmf/Bub1/Dnaja1/G0s2/Gstp1/Hspa1b/Mnt/Pmp22/Sfpq/Sgk3/Stradb	14
downregulated.d150	downregulated	d150	GO:0032373	positive regulation of sterol transport	4/369	42/28928	0.0952381	7.46625	4.7668	0.00198885	0.0478347	0.0397562	Ces1d/Ces1e/Pon1/Ptch1	4
downregulated.d150	downregulated	d150	GO:0032376	positive regulation of cholesterol transport	4/369	42/28928	0.0952381	7.46625	4.7668	0.00198885	0.0478347	0.0397562	Ces1d/Ces1e/Pon1/Ptch1	4
downregulated.d150	downregulated	d150	GO:0003215	cardiac right ventricle morphogenesis	3/369	20/28928	0.15	11.7593	5.47124	0.00199749	0.0478347	0.0397562	Chd7/Jag1/Sox4	3
upregulated.d21	upregulated	d21	GO:0042026	protein refolding	4/80	24/28928	0.166667	60.2667	15.2959	5.52359e-07	0.00115609	0.00080877	B2m/Hspa1a/Hspa1b/Hspb1	4
upregulated.d21	upregulated	d21	GO:0002181	cytoplasmic translation	6/80	171/28928	0.0350877	12.6877	8.07226	8.17555e-06	0.00855571	0.00598536	Cpeb3/Eif3f/Rpl21/Rpl9-ps6/Rps10/Rps2	6
upregulated.d21	upregulated	d21	GO:0071346	cellular response to type II interferon	5/80	118/28928	0.0423729	15.322	8.20943	1.95281e-05	0.0136241	0.00953106	Dapk3/Gapdh/H2-Q7/Pim1/Vamp8	5
upregulated.d21	upregulated	d21	GO:0061077	chaperone-mediated protein folding	4/80	69/28928	0.057971	20.9623	8.74246	4.08881e-05	0.0152302	0.0106547	Clu/Hspa1a/Hspa1b/Hspb1	4
upregulated.d21	upregulated	d21	GO:0034341	response to type II interferon	5/80	143/28928	0.034965	12.6434	7.35025	4.91056e-05	0.0152302	0.0106547	Dapk3/Gapdh/H2-Q7/Pim1/Vamp8	5
upregulated.d21	upregulated	d21	GO:0048286	lung alveolus development	4/80	73/28928	0.0547945	19.8137	8.47547	5.10494e-05	0.0152302	0.0106547	Errfi1/Hopx/Sftpd/Tgfb1	4
upregulated.d21	upregulated	d21	GO:0098926	postsynaptic signal transduction	4/80	75/28928	0.0533333	19.2853	8.34982	5.67685e-05	0.0152302	0.0106547	Ly6a/Ly6c1/Ly6i/Rnf10	4
upregulated.d21	upregulated	d21	GO:0030100	regulation of endocytosis	7/80	355/28928	0.0197183	7.13014	6.11992	5.82139e-05	0.0152302	0.0106547	B2m/Cd14/Clu/Ntf3/Sftpd/Tgfb1/Vamp8	7
upregulated.d21	upregulated	d21	GO:0050768	negative regulation of neurogenesis	5/80	163/28928	0.0306748	11.092	6.80423	9.13056e-05	0.0173896	0.0121653	B2m/Id1/Mbd1/Rnf10/Tgfb1	5
upregulated.d21	upregulated	d21	GO:0002824	positive regulation of adaptive immune response based on somatic recombination of immune receptors built from immunoglobulin superfamily domains	5/80	171/28928	0.0292398	10.5731	6.61177	0.000114376	0.0173896	0.0121653	B2m/H2-K1/H2-Q7/Malt1/Tgfb1	5
upregulated.d21	upregulated	d21	GO:0051961	negative regulation of nervous system development	5/80	173/28928	0.0289017	10.4509	6.56564	0.000120786	0.0173896	0.0121653	B2m/Id1/Mbd1/Rnf10/Tgfb1	5
upregulated.d21	upregulated	d21	GO:0002708	positive regulation of lymphocyte mediated immunity	5/80	174/28928	0.0287356	10.3908	6.54285	0.000124092	0.0173896	0.0121653	B2m/H2-K1/H2-Q7/Malt1/Tgfb1	5
upregulated.d21	upregulated	d21	GO:1902903	regulation of supramolecular fiber organization	7/80	406/28928	0.0172414	6.23448	5.59353	0.000134136	0.0173896	0.0121653	Clu/Dapk3/Hspa1a/Hspa1b/Id1/Rgcc/Tacstd2	7
upregulated.d21	upregulated	d21	GO:0140962	multicellular organismal-level chemical homeostasis	4/80	94/28928	0.0425532	15.3872	7.35746	0.000136874	0.0173896	0.0121653	B2m/Scnn1a/Sftpd/Tgfb1	4
upregulated.d21	upregulated	d21	GO:0002821	positive regulation of adaptive immune response	5/80	179/28928	0.027933	10.1006	6.43164	0.000141679	0.0173896	0.0121653	B2m/H2-K1/H2-Q7/Malt1/Tgfb1	5
upregulated.d21	upregulated	d21	GO:0002711	positive regulation of T cell mediated immunity	4/80	96/28928	0.0416667	15.0667	7.2699	0.00014848	0.0173896	0.0121653	B2m/H2-K1/H2-Q7/Malt1	4
upregulated.d21	upregulated	d21	GO:0006457	protein folding	5/80	185/28928	0.027027	9.77297	6.30384	0.000165233	0.0173896	0.0121653	B2m/Clu/Hspa1a/Hspa1b/Hspb1	5
upregulated.d21	upregulated	d21	GO:0050678	regulation of epithelial cell proliferation	7/80	432/28928	0.0162037	5.85926	5.35869	0.000196216	0.0173896	0.0121653	B2m/Errfi1/Id1/Lrg1/Rgcc/Tacstd2/Tgfb1	7
upregulated.d21	upregulated	d21	GO:0007159	leukocyte cell-cell adhesion	7/80	434/28928	0.016129	5.83226	5.34142	0.000201819	0.0173896	0.0121653	B2m/Hspb1/Lrg1/Malt1/Sftpd/St3gal4/Tgfb1	7
upregulated.d21	upregulated	d21	GO:1990748	cellular detoxification	4/80	105/28928	0.0380952	13.7752	6.9061	0.000209675	0.0173896	0.0121653	Hp/Pim1/Prdx6/Ptges	4
upregulated.d21	upregulated	d21	GO:0032680	regulation of tumor necrosis factor production	5/80	199/28928	0.0251256	9.08543	6.0271	0.000231801	0.0173896	0.0121653	Cd14/Clu/Errfi1/Hspb1/Tgfb1	5
upregulated.d21	upregulated	d21	GO:0002705	positive regulation of leukocyte mediated immunity	5/80	200/28928	0.025	9.04	6.00838	0.000237235	0.0173896	0.0121653	B2m/H2-K1/H2-Q7/Malt1/Tgfb1	5
upregulated.d21	upregulated	d21	GO:0042552	myelination	5/80	200/28928	0.025	9.04	6.00838	0.000237235	0.0173896	0.0121653	Clu/Ntf3/Rnf10/Tgfb1/Ulk4	5
upregulated.d21	upregulated	d21	GO:0010721	negative regulation of cell development	6/80	314/28928	0.0191083	6.90955	5.54459	0.000238787	0.0173896	0.0121653	B2m/Hspb1/Id1/Mbd1/Rnf10/Tgfb1	6
upregulated.d21	upregulated	d21	GO:1903555	regulation of tumor necrosis factor superfamily cytokine production	5/80	202/28928	0.0247525	8.9505	5.97133	0.000248392	0.0173896	0.0121653	Cd14/Clu/Errfi1/Hspb1/Tgfb1	5
upregulated.d21	upregulated	d21	GO:0032570	response to progesterone	3/80	44/28928	0.0681818	24.6545	8.26896	0.000248548	0.0173896	0.0121653	Errfi1/Tgfb1/Txnip	3
upregulated.d21	upregulated	d21	GO:0007272	ensheathment of neurons	5/80	203/28928	0.0246305	8.9064	5.953	0.000254118	0.0173896	0.0121653	Clu/Ntf3/Rnf10/Tgfb1/Ulk4	5
upregulated.d21	upregulated	d21	GO:0008366	axon ensheathment	5/80	203/28928	0.0246305	8.9064	5.953	0.000254118	0.0173896	0.0121653	Clu/Ntf3/Rnf10/Tgfb1/Ulk4	5
upregulated.d21	upregulated	d21	GO:0045807	positive regulation of endocytosis	5/80	203/28928	0.0246305	8.9064	5.953	0.000254118	0.0173896	0.0121653	B2m/Cd14/Clu/Ntf3/Sftpd	5
upregulated.d21	upregulated	d21	GO:0002703	regulation of leukocyte mediated immunity	6/80	319/28928	0.0188088	6.80125	5.48662	0.000259877	0.0173896	0.0121653	B2m/H2-K1/H2-Q7/Malt1/Tgfb1/Vamp8	6
upregulated.d21	upregulated	d21	GO:0002428	antigen processing and presentation of peptide antigen via MHC class Ib	3/80	45/28928	0.0666667	24.1067	8.16886	0.000265772	0.0173896	0.0121653	B2m/H2-K1/H2-Q7	3
upregulated.d21	upregulated	d21	GO:0032640	tumor necrosis factor production	5/80	205/28928	0.0243902	8.81951	5.91671	0.000265871	0.0173896	0.0121653	Cd14/Clu/Errfi1/Hspb1/Tgfb1	5
upregulated.d21	upregulated	d21	GO:0002699	positive regulation of immune effector process	6/80	324/28928	0.0185185	6.6963	5.42988	0.000282406	0.0174993	0.0122421	B2m/H2-K1/H2-Q7/Malt1/Tgfb1/Vamp8	6
upregulated.d21	upregulated	d21	GO:0071706	tumor necrosis factor superfamily cytokine production	5/80	208/28928	0.0240385	8.69231	5.8632	0.000284269	0.0174993	0.0122421	Cd14/Clu/Errfi1/Hspb1/Tgfb1	5
upregulated.d21	upregulated	d21	GO:0019885	antigen processing and presentation of endogenous peptide antigen via MHC class I	3/80	48/28928	0.0625	22.6	7.88705	0.000322019	0.0182751	0.0127848	B2m/H2-K1/H2-Q7	3
upregulated.d21	upregulated	d21	GO:0030098	lymphocyte differentiation	7/80	472/28928	0.0148305	5.36271	5.03245	0.000335341	0.0182751	0.0127848	B2m/Hspb1/Itm2a/Malt1/Nfil3/Tgfb1/Yy1	7
upregulated.d21	upregulated	d21	GO:0097237	cellular response to toxic substance	4/80	119/28928	0.0336134	12.1546	6.42101	0.00033826	0.0182751	0.0127848	Hp/Pim1/Prdx6/Ptges	4
upregulated.d21	upregulated	d21	GO:0002475	antigen processing and presentation via MHC class Ib	3/80	49/28928	0.0612245	22.1388	7.79876	0.000342338	0.0182751	0.0127848	B2m/H2-K1/H2-Q7	3
upregulated.d21	upregulated	d21	GO:0002483	antigen processing and presentation of endogenous peptide antigen	3/80	49/28928	0.0612245	22.1388	7.79876	0.000342338	0.0182751	0.0127848	B2m/H2-K1/H2-Q7	3
upregulated.d21	upregulated	d21	GO:0032760	positive regulation of tumor necrosis factor production	4/80	121/28928	0.0330579	11.9537	6.35835	0.000360378	0.0182751	0.0127848	Cd14/Clu/Hspb1/Tgfb1	4
upregulated.d21	upregulated	d21	GO:0006631	fatty acid metabolic process	7/80	478/28928	0.0146444	5.2954	4.98672	0.000361738	0.0182751	0.0127848	Acot1/Acot2/Cyp2b10/Etfb/Etfbkmt/Mfsd2a/Ptges	7
upregulated.d21	upregulated	d21	GO:1903557	positive regulation of tumor necrosis factor superfamily cytokine production	4/80	123/28928	0.0325203	11.7593	6.29714	0.000383513	0.0182751	0.0127848	Cd14/Clu/Hspb1/Tgfb1	4
upregulated.d21	upregulated	d21	GO:0006953	acute-phase response	3/80	51/28928	0.0588235	21.2706	7.62982	0.000385416	0.0182751	0.0127848	Hp/Itih4/Ptges	3
upregulated.d21	upregulated	d21	GO:0098754	detoxification	4/80	125/28928	0.032	11.5712	6.23734	0.000407691	0.0182751	0.0127848	Hp/Pim1/Prdx6/Ptges	4
upregulated.d21	upregulated	d21	GO:0019883	antigen processing and presentation of endogenous antigen	3/80	52/28928	0.0576923	20.8615	7.54892	0.0004082	0.0182751	0.0127848	B2m/H2-K1/H2-Q7	3
upregulated.d21	upregulated	d21	GO:0010968	regulation of microtubule nucleation	2/80	11/28928	0.181818	65.7455	11.3101	0.000408725	0.0182751	0.0127848	Hspa1a/Hspa1b	2
upregulated.d21	upregulated	d21	GO:0016042	lipid catabolic process	6/80	348/28928	0.0172414	6.23448	5.17334	0.000412807	0.0182751	0.0127848	Acot2/Etfb/Etfbkmt/Gdpd1/Mfsd2a/Prdx6	6
upregulated.d21	upregulated	d21	GO:0051098	regulation of binding	6/80	349/28928	0.017192	6.21662	5.16318	0.000419113	0.0182751	0.0127848	B2m/Errfi1/Hopx/Id1/Slpi/Tgfb1	6
upregulated.d21	upregulated	d21	GO:0032963	collagen metabolic process	4/80	127/28928	0.0314961	11.389	6.17888	0.000432938	0.0184927	0.012937	Errfi1/Id1/Rgcc/Tgfb1	4
upregulated.d21	upregulated	d21	GO:0002709	regulation of T cell mediated immunity	4/80	129/28928	0.0310078	11.2124	6.12171	0.000459283	0.0189761	0.0132752	B2m/H2-K1/H2-Q7/Malt1	4
upregulated.d21	upregulated	d21	GO:0044242	cellular lipid catabolic process	5/80	233/28928	0.0214592	7.75966	5.45555	0.000477705	0.0189761	0.0132752	Etfb/Etfbkmt/Gdpd1/Mfsd2a/Prdx6	5
upregulated.d21	upregulated	d21	GO:0032965	regulation of collagen biosynthetic process	3/80	55/28928	0.0545455	19.7236	7.31921	0.000481695	0.0189761	0.0132752	Errfi1/Rgcc/Tgfb1	3
upregulated.d21	upregulated	d21	GO:0009636	response to toxic substance	5/80	234/28928	0.0213675	7.7265	5.44052	0.000487089	0.0189761	0.0132752	Hp/Lcn2/Pim1/Prdx6/Ptges	5
upregulated.d21	upregulated	d21	GO:0060426	lung vasculature development	2/80	12/28928	0.166667	60.2667	10.8136	0.000489589	0.0189761	0.0132752	Errfi1/Id1	2
upregulated.d21	upregulated	d21	GO:0010718	positive regulation of epithelial to mesenchymal transition	3/80	56/28928	0.0535714	19.3714	7.24665	0.00050795	0.0193298	0.0135227	Lrg1/Rgcc/Tgfb1	3
upregulated.d21	upregulated	d21	GO:0014003	oligodendrocyte development	3/80	57/28928	0.0526316	19.0316	7.17595	0.000535105	0.0196487	0.0137457	Clu/Tgfb1/Ulk4	3
upregulated.d21	upregulated	d21	GO:0095500	acetylcholine receptor signaling pathway	3/80	57/28928	0.0526316	19.0316	7.17595	0.000535105	0.0196487	0.0137457	Ly6a/Ly6c1/Ly6i	3
upregulated.d21	upregulated	d21	GO:0001910	regulation of leukocyte mediated cytotoxicity	4/80	137/28928	0.0291971	10.5577	5.90504	0.000576172	0.0199904	0.0139848	B2m/H2-K1/H2-Q7/Tgfb1	4
upregulated.d21	upregulated	d21	GO:0033539	fatty acid beta-oxidation using acyl-CoA dehydrogenase	2/80	13/28928	0.153846	55.6308	10.375	0.000577567	0.0199904	0.0139848	Etfb/Etfbkmt	2
upregulated.d21	upregulated	d21	GO:0051090	regulation of DNA-binding transcription factor activity	6/80	372/28928	0.016129	5.83226	4.93983	0.000586176	0.0199904	0.0139848	Clu/Hspa1b/Id1/Malt1/Pim1/Rgcc	6
upregulated.d21	upregulated	d21	GO:1905145	cellular response to acetylcholine	3/80	59/28928	0.0508475	18.3864	7.03979	0.000592165	0.0199904	0.0139848	Ly6a/Ly6c1/Ly6i	3
upregulated.d21	upregulated	d21	GO:2000351	regulation of endothelial cell apoptotic process	3/80	59/28928	0.0508475	18.3864	7.03979	0.000592165	0.0199904	0.0139848	Id1/Rgcc/Tgfb1	3
upregulated.d21	upregulated	d21	GO:0002822	regulation of adaptive immune response based on somatic recombination of immune receptors built from immunoglobulin superfamily domains	5/80	247/28928	0.0202429	7.31984	5.25286	0.000622149	0.0206692	0.0144596	B2m/H2-K1/H2-Q7/Malt1/Tgfb1	5
upregulated.d21	upregulated	d21	GO:0002706	regulation of lymphocyte mediated immunity	5/80	248/28928	0.0201613	7.29032	5.239	0.00063359	0.0207204	0.0144955	B2m/H2-K1/H2-Q7/Malt1/Tgfb1	5
upregulated.d21	upregulated	d21	GO:0034756	regulation of iron ion transport	2/80	14/28928	0.142857	51.6571	9.98365	0.00067262	0.0208611	0.0145939	B2m/Lcn2	2
upregulated.d21	upregulated	d21	GO:1901203	positive regulation of extracellular matrix assembly	2/80	14/28928	0.142857	51.6571	9.98365	0.00067262	0.0208611	0.0145939	Rgcc/Tgfb1	2
upregulated.d21	upregulated	d21	GO:0002474	antigen processing and presentation of peptide antigen via MHC class I	3/80	62/28928	0.0483871	17.4968	6.84763	0.000684815	0.0208611	0.0145939	B2m/H2-K1/H2-Q7	3
upregulated.d21	upregulated	d21	GO:1905144	response to acetylcholine	3/80	62/28928	0.0483871	17.4968	6.84763	0.000684815	0.0208611	0.0145939	Ly6a/Ly6c1/Ly6i	3
upregulated.d21	upregulated	d21	GO:0014013	regulation of gliogenesis	4/80	144/28928	0.0277778	10.0444	5.72963	0.000694572	0.0208611	0.0145939	Mbd1/Ntf3/Rnf10/Tgfb1	4
upregulated.d21	upregulated	d21	GO:0001916	positive regulation of T cell mediated cytotoxicity	3/80	63/28928	0.047619	17.219	6.78654	0.000717629	0.0208611	0.0145939	B2m/H2-K1/H2-Q7	3
upregulated.d21	upregulated	d21	GO:0010712	regulation of collagen metabolic process	3/80	63/28928	0.047619	17.219	6.78654	0.000717629	0.0208611	0.0145939	Errfi1/Rgcc/Tgfb1	3
upregulated.d21	upregulated	d21	GO:0072577	endothelial cell apoptotic process	3/80	63/28928	0.047619	17.219	6.78654	0.000717629	0.0208611	0.0145939	Id1/Rgcc/Tgfb1	3
upregulated.d21	upregulated	d21	GO:0030324	lung development	5/80	259/28928	0.019305	6.98069	5.09136	0.000770125	0.021371	0.0149506	Errfi1/Hopx/Id1/Sftpd/Tgfb1	5
upregulated.d21	upregulated	d21	GO:1903037	regulation of leukocyte cell-cell adhesion	6/80	393/28928	0.0152672	5.52061	4.75164	0.000780191	0.021371	0.0149506	B2m/Hspb1/Malt1/Sftpd/St3gal4/Tgfb1	6
upregulated.d21	upregulated	d21	GO:0006826	iron ion transport	3/80	65/28928	0.0461538	16.6892	6.66847	0.000786226	0.021371	0.0149506	B2m/Ftl1/Lcn2	3
upregulated.d21	upregulated	d21	GO:0048260	positive regulation of receptor-mediated endocytosis	3/80	65/28928	0.0461538	16.6892	6.66847	0.000786226	0.021371	0.0149506	B2m/Clu/Ntf3	3
upregulated.d21	upregulated	d21	GO:0050873	brown fat cell differentiation	3/80	65/28928	0.0461538	16.6892	6.66847	0.000786226	0.021371	0.0149506	Lrg1/Pim1/Selenbp1	3
upregulated.d21	upregulated	d21	GO:0030323	respiratory tube development	5/80	262/28928	0.019084	6.90076	5.05259	0.000810908	0.0215802	0.015097	Errfi1/Hopx/Id1/Sftpd/Tgfb1	5
upregulated.d21	upregulated	d21	GO:0032964	collagen biosynthetic process	3/80	66/28928	0.0454545	16.4364	6.61139	0.000822031	0.0215802	0.015097	Errfi1/Rgcc/Tgfb1	3
upregulated.d21	upregulated	d21	GO:0002819	regulation of adaptive immune response	5/80	263/28928	0.0190114	6.87452	5.0398	0.000824853	0.0215802	0.015097	B2m/H2-K1/H2-Q7/Malt1/Tgfb1	5
upregulated.d21	upregulated	d21	GO:0050890	cognition	6/80	401/28928	0.0149626	5.41047	4.68348	0.000865923	0.022375	0.015653	B2m/Cpeb3/Lcn2/Mfsd2a/St3gal4/Ulk4	6
upregulated.d21	upregulated	d21	GO:0001658	branching involved in ureteric bud morphogenesis	3/80	69/28928	0.0434783	15.7217	6.44736	0.000935617	0.023605	0.0165135	Npnt/Tacstd2/Tgfb1	3
upregulated.d21	upregulated	d21	GO:0031341	regulation of cell killing	4/80	156/28928	0.025641	9.27179	5.45527	0.000936081	0.023605	0.0165135	B2m/H2-K1/H2-Q7/Tgfb1	4
upregulated.d21	upregulated	d21	GO:0045444	fat cell differentiation	5/80	274/28928	0.0182482	6.59854	4.90339	0.000990348	0.0239071	0.0167248	Cebpd/Lrg1/Pim1/Selenbp1/Tgfb1	5
upregulated.d21	upregulated	d21	GO:0009615	response to virus	6/80	412/28928	0.0145631	5.26602	4.59268	0.00099548	0.0239071	0.0167248	Clu/Hspb1/Lcn2/Npc2/Tgfb1/Vamp8	6
upregulated.d21	upregulated	d21	GO:0007096	regulation of exit from mitosis	2/80	17/28928	0.117647	42.5412	9.02216	0.000999837	0.0239071	0.0167248	Rgcc/Tgfb1	2
upregulated.d21	upregulated	d21	GO:0045737	positive regulation of cyclin-dependent protein serine/threonine kinase activity	2/80	17/28928	0.117647	42.5412	9.02216	0.000999837	0.0239071	0.0167248	Pim1/Rgcc	2
upregulated.d21	upregulated	d21	GO:0001914	regulation of T cell mediated cytotoxicity	3/80	71/28928	0.0422535	15.2789	6.34361	0.00101659	0.0239071	0.0167248	B2m/H2-K1/H2-Q7	3
upregulated.d21	upregulated	d21	GO:0006879	intracellular iron ion homeostasis	3/80	71/28928	0.0422535	15.2789	6.34361	0.00101659	0.0239071	0.0167248	B2m/Ftl1/Lcn2	3
upregulated.d21	upregulated	d21	GO:0042063	gliogenesis	6/80	417/28928	0.0143885	5.20288	4.55247	0.00105908	0.0246296	0.0172302	Clu/Mbd1/Ntf3/Rnf10/Tgfb1/Ulk4	6
upregulated.d21	upregulated	d21	GO:0046322	negative regulation of fatty acid oxidation	2/80	18/28928	0.111111	40.1778	8.7557	0.0011228	0.0258244	0.0180661	Etfbkmt/Mfsd2a	2
upregulated.d21	upregulated	d21	GO:1905330	regulation of morphogenesis of an epithelium	3/80	75/28928	0.04	14.464	6.1482	0.00119155	0.0271078	0.0189639	Lcn2/Tacstd2/Tgfb1	3
upregulated.d21	upregulated	d21	GO:0110096	cellular response to aldehyde	2/80	19/28928	0.105263	38.0632	8.51023	0.00125265	0.0276941	0.0193741	Scnn1a/Tgfb1	2
upregulated.d21	upregulated	d21	GO:1904031	positive regulation of cyclin-dependent protein kinase activity	2/80	19/28928	0.105263	38.0632	8.51023	0.00125265	0.0276941	0.0193741	Pim1/Rgcc	2
upregulated.d21	upregulated	d21	GO:0050921	positive regulation of chemotaxis	4/80	169/28928	0.0236686	8.55858	5.18962	0.00125865	0.0276941	0.0193741	Cxcl17/Hspb1/Ntf3/Tgfb1	4
upregulated.d21	upregulated	d21	GO:0009620	response to fungus	3/80	77/28928	0.038961	14.0883	6.05602	0.0012857	0.0276941	0.0193741	Gapdh/Malt1/Tgfb1	3
upregulated.d21	upregulated	d21	GO:0060675	ureteric bud morphogenesis	3/80	77/28928	0.038961	14.0883	6.05602	0.0012857	0.0276941	0.0193741	Npnt/Tacstd2/Tgfb1	3
upregulated.d21	upregulated	d21	GO:0060541	respiratory system development	5/80	293/28928	0.0170648	6.17065	4.68456	0.00133274	0.0276941	0.0193741	Errfi1/Hopx/Id1/Sftpd/Tgfb1	5
upregulated.d21	upregulated	d21	GO:0097192	extrinsic apoptotic signaling pathway in absence of ligand	3/80	78/28928	0.0384615	13.9077	6.01121	0.00133448	0.0276941	0.0193741	Dapk3/Hspa1b/Lcn2	3
upregulated.d21	upregulated	d21	GO:0098869	cellular oxidant detoxification	3/80	78/28928	0.0384615	13.9077	6.01121	0.00133448	0.0276941	0.0193741	Hp/Prdx6/Ptges	3
upregulated.d21	upregulated	d21	GO:0002456	T cell mediated immunity	4/80	172/28928	0.0232558	8.4093	5.13235	0.00134286	0.0276941	0.0193741	B2m/H2-K1/H2-Q7/Malt1	4
upregulated.d21	upregulated	d21	GO:0001906	cell killing	5/80	295/28928	0.0169492	6.12881	4.66266	0.00137329	0.0276941	0.0193741	B2m/Gapdh/H2-K1/H2-Q7/Tgfb1	5
upregulated.d21	upregulated	d21	GO:0002440	production of molecular mediator of immune response	5/80	295/28928	0.0169492	6.12881	4.66266	0.00137329	0.0276941	0.0193741	B2m/Itm2a/Malt1/Tgfb1/Yy1	5
upregulated.d21	upregulated	d21	GO:0032436	positive regulation of proteasomal ubiquitin-dependent protein catabolic process	3/80	79/28928	0.0379747	13.7316	5.96721	0.00138441	0.0276941	0.0193741	Clu/Hspa1a/Hspa1b	3
upregulated.d21	upregulated	d21	GO:1901201	regulation of extracellular matrix assembly	2/80	20/28928	0.1	36.16	8.28311	0.00138934	0.0276941	0.0193741	Rgcc/Tgfb1	2
upregulated.d21	upregulated	d21	GO:0006635	fatty acid beta-oxidation	3/80	80/28928	0.0375	13.56	5.92401	0.0014355	0.0280794	0.0196437	Etfb/Etfbkmt/Mfsd2a	3
upregulated.d21	upregulated	d21	GO:0038034	signal transduction in absence of ligand	3/80	80/28928	0.0375	13.56	5.92401	0.0014355	0.0280794	0.0196437	Dapk3/Hspa1b/Lcn2	3
upregulated.d21	upregulated	d21	GO:0072171	mesonephric tubule morphogenesis	3/80	81/28928	0.037037	13.3926	5.88157	0.00148776	0.0288322	0.0201703	Npnt/Tacstd2/Tgfb1	3
upregulated.d21	upregulated	d21	GO:0051131	chaperone-mediated protein complex assembly	2/80	21/28928	0.0952381	34.4381	8.07214	0.00153283	0.0291656	0.0204035	Clu/Hopx	2
upregulated.d21	upregulated	d21	GO:0090083	regulation of inclusion body assembly	2/80	21/28928	0.0952381	34.4381	8.07214	0.00153283	0.0291656	0.0204035	Clu/Hspa1b	2
upregulated.d21	upregulated	d21	GO:0010594	regulation of endothelial cell migration	4/80	181/28928	0.0220994	7.99116	4.96857	0.00161905	0.0305285	0.021357	Hspb1/Lcn2/Rgcc/Tgfb1	4
upregulated.d21	upregulated	d21	GO:0001913	T cell mediated cytotoxicity	3/80	84/28928	0.0357143	12.9143	5.75862	0.00165166	0.0308654	0.0215927	B2m/H2-K1/H2-Q7	3
upregulated.d21	upregulated	d21	GO:0010001	glial cell differentiation	5/80	309/28928	0.0161812	5.85113	4.51475	0.00168311	0.0311747	0.0218091	Clu/Mbd1/Ntf3/Tgfb1/Ulk4	5
upregulated.d21	upregulated	d21	GO:0051145	smooth muscle cell differentiation	3/80	85/28928	0.0352941	12.7624	5.71903	0.0017087	0.0313711	0.0219464	Npnt/Ntf3/Tgfb1	3
upregulated.d21	upregulated	d21	GO:0006401	RNA catabolic process	5/80	312/28928	0.0160256	5.79487	4.48424	0.00175567	0.0319532	0.0223537	Cpeb3/Hspa1a/Hspa1b/Rnaset2a/Rnaset2b	5
upregulated.d21	upregulated	d21	GO:0001909	leukocyte mediated cytotoxicity	4/80	187/28928	0.0213904	7.73476	4.86554	0.00182372	0.0323639	0.022641	B2m/H2-K1/H2-Q7/Tgfb1	4
upregulated.d21	upregulated	d21	GO:0048002	antigen processing and presentation of peptide antigen	3/80	87/28928	0.0344828	12.469	5.6418	0.00182644	0.0323639	0.022641	B2m/H2-K1/H2-Q7	3
upregulated.d21	upregulated	d21	GO:0031998	regulation of fatty acid beta-oxidation	2/80	23/28928	0.0869565	31.4435	7.69149	0.00184009	0.0323639	0.022641	Etfbkmt/Mfsd2a	2
upregulated.d21	upregulated	d21	GO:1901673	regulation of mitotic spindle assembly	2/80	23/28928	0.0869565	31.4435	7.69149	0.00184009	0.0323639	0.022641	Hspa1a/Hspa1b	2
upregulated.d21	upregulated	d21	GO:1902905	positive regulation of supramolecular fiber organization	4/80	189/28928	0.021164	7.65291	4.83221	0.00189576	0.0329977	0.0230844	Hspa1a/Hspa1b/Id1/Rgcc	4
upregulated.d21	upregulated	d21	GO:0001818	negative regulation of cytokine production	5/80	318/28928	0.0157233	5.68553	4.42438	0.00190766	0.0329977	0.0230844	Errfi1/Rgcc/Sftpd/Tgfb1/Yy1	5
upregulated.d21	upregulated	d21	GO:2000353	positive regulation of endothelial cell apoptotic process	2/80	24/28928	0.0833333	30.1333	7.51892	0.00200378	0.0339666	0.0237622	Rgcc/Tgfb1	2
upregulated.d21	upregulated	d21	GO:0043393	regulation of protein binding	4/80	192/28928	0.0208333	7.53333	4.78312	0.00200747	0.0339666	0.0237622	B2m/Errfi1/Hopx/Slpi	4
upregulated.d21	upregulated	d21	GO:0072078	nephron tubule morphogenesis	3/80	90/28928	0.0333333	12.0533	5.53058	0.00201235	0.0339666	0.0237622	Npnt/Tacstd2/Tgfb1	3
upregulated.d21	upregulated	d21	GO:0030308	negative regulation of cell growth	4/80	195/28928	0.0205128	7.41744	4.73508	0.00212366	0.0350033	0.0244874	Hspa1a/Hspa1b/Tgfb1/Yy1	4
upregulated.d21	upregulated	d21	GO:0007162	negative regulation of cell adhesion	5/80	326/28928	0.0153374	5.54601	4.3469	0.00212503	0.0350033	0.0244874	Hspb1/Rgcc/Sftpd/Tacstd2/Tgfb1	5
upregulated.d21	upregulated	d21	GO:1901342	regulation of vasculature development	5/80	326/28928	0.0153374	5.54601	4.3469	0.00212503	0.0350033	0.0244874	Hspb1/Id1/Lrg1/Rgcc/Tgfb1	5
upregulated.d21	upregulated	d21	GO:0072088	nephron epithelium morphogenesis	3/80	92/28928	0.0326087	11.7913	5.45933	0.0021426	0.0350033	0.0244874	Npnt/Tacstd2/Tgfb1	3
upregulated.d21	upregulated	d21	GO:0050765	negative regulation of phagocytosis	2/80	25/28928	0.08	28.928	7.3566	0.00217412	0.0350033	0.0244874	Sftpd/Tgfb1	2
upregulated.d21	upregulated	d21	GO:0090189	regulation of branching involved in ureteric bud morphogenesis	2/80	25/28928	0.08	28.928	7.3566	0.00217412	0.0350033	0.0244874	Tacstd2/Tgfb1	2
upregulated.d21	upregulated	d21	GO:0050767	regulation of neurogenesis	6/80	485/28928	0.0123711	4.4734	4.06235	0.00227275	0.0361197	0.0252685	B2m/Id1/Mbd1/Ntf3/Rnf10/Tgfb1	6
upregulated.d21	upregulated	d21	GO:0072028	nephron morphogenesis	3/80	94/28928	0.0319149	11.5404	5.39024	0.00227798	0.0361197	0.0252685	Npnt/Tacstd2/Tgfb1	3
upregulated.d21	upregulated	d21	GO:0002697	regulation of immune effector process	6/80	487/28928	0.0123203	4.45503	4.04933	0.00231977	0.0363874	0.0254557	B2m/H2-K1/H2-Q7/Malt1/Tgfb1/Vamp8	6
upregulated.d21	upregulated	d21	GO:0070372	regulation of ERK1 and ERK2 cascade	5/80	333/28928	0.015015	5.42943	4.28118	0.00232963	0.0363874	0.0254557	Alkal1/Cxcl17/Errfi1/Npnt/Tgfb1	5
upregulated.d21	upregulated	d21	GO:0002726	positive regulation of T cell cytokine production	2/80	26/28928	0.0769231	27.8154	7.20353	0.00235108	0.0364505	0.0254998	B2m/Malt1	2
upregulated.d21	upregulated	d21	GO:0051495	positive regulation of cytoskeleton organization	4/80	201/28928	0.0199005	7.19602	4.64199	0.00236985	0.0364712	0.0255144	Hspa1a/Hspa1b/Id1/Rgcc	4
upregulated.d21	upregulated	d21	GO:0009408	response to heat	3/80	96/28928	0.03125	11.3	5.32322	0.00241855	0.0366813	0.0256613	Hspa1a/Hspa1b/Hspb1	3
upregulated.d21	upregulated	d21	GO:0061333	renal tubule morphogenesis	3/80	96/28928	0.03125	11.3	5.32322	0.00241855	0.0366813	0.0256613	Npnt/Tacstd2/Tgfb1	3
upregulated.d21	upregulated	d21	GO:0045859	regulation of protein kinase activity	6/80	494/28928	0.0121457	4.3919	4.0043	0.00249012	0.037495	0.0262306	Errfi1/Hspb1/Ntf3/Pim1/Rgcc/Ulk4	6
upregulated.d21	upregulated	d21	GO:0009410	response to xenobiotic stimulus	6/80	498/28928	0.0120482	4.35663	3.97895	0.0025916	0.0387444	0.0271046	Cyp2b10/Errfi1/Lcn2/Sult1a1/Tgfb1/Txnip	6
upregulated.d21	upregulated	d21	GO:0043535	regulation of blood vessel endothelial cell migration	3/80	99/28928	0.030303	10.9576	5.22631	0.0026393	0.0389017	0.0272147	Hspb1/Rgcc/Tgfb1	3
upregulated.d21	upregulated	d21	GO:0045685	regulation of glial cell differentiation	3/80	99/28928	0.030303	10.9576	5.22631	0.0026393	0.0389017	0.0272147	Mbd1/Ntf3/Tgfb1	3
upregulated.d21	upregulated	d21	GO:0006637	acyl-CoA metabolic process	3/80	100/28928	0.03	10.848	5.19493	0.00271555	0.0391975	0.0274216	Acot1/Acot2/Pmvk	3
upregulated.d21	upregulated	d21	GO:0035383	thioester metabolic process	3/80	100/28928	0.03	10.848	5.19493	0.00271555	0.0391975	0.0274216	Acot1/Acot2/Pmvk	3
upregulated.d21	upregulated	d21	GO:2000060	positive regulation of ubiquitin-dependent protein catabolic process	3/80	100/28928	0.03	10.848	5.19493	0.00271555	0.0391975	0.0274216	Clu/Hspa1a/Hspa1b	3
upregulated.d21	upregulated	d21	GO:0030258	lipid modification	4/80	212/28928	0.0188679	6.82264	4.4809	0.00287103	0.0408933	0.0286079	Etfb/Etfbkmt/Mfsd2a/St3gal4	4
upregulated.d21	upregulated	d21	GO:0001912	positive regulation of leukocyte mediated cytotoxicity	3/80	102/28928	0.0294118	10.6353	5.13348	0.00287211	0.0408933	0.0286079	B2m/H2-K1/H2-Q7	3
upregulated.d21	upregulated	d21	GO:1902894	negative regulation of miRNA transcription	2/80	29/28928	0.0689655	24.9379	6.79177	0.00292131	0.0413128	0.0289014	Tgfb1/Yy1	2
upregulated.d21	upregulated	d21	GO:0032651	regulation of interleukin-1 beta production	3/80	104/28928	0.0288462	10.4308	5.07371	0.00303412	0.0426202	0.029816	Errfi1/Hspb1/Malt1	3
upregulated.d21	upregulated	d21	GO:0048545	response to steroid hormone	5/80	357/28928	0.0140056	5.06443	4.0692	0.00314078	0.0428931	0.0300069	Errfi1/Scnn1a/Sult1a1/Tgfb1/Txnip	5
upregulated.d21	upregulated	d21	GO:0031345	negative regulation of cell projection organization	4/80	218/28928	0.0183486	6.63486	4.39778	0.00317288	0.0428931	0.0300069	B2m/H2-K1/Id1/Tacstd2	4
upregulated.d21	upregulated	d21	GO:0051091	positive regulation of DNA-binding transcription factor activity	4/80	218/28928	0.0183486	6.63486	4.39778	0.00317288	0.0428931	0.0300069	Clu/Hspa1b/Malt1/Rgcc	4
upregulated.d21	upregulated	d21	GO:0022408	negative regulation of cell-cell adhesion	4/80	219/28928	0.0182648	6.60457	4.38424	0.00322521	0.0428931	0.0300069	Hspb1/Rgcc/Sftpd/Tgfb1	4
upregulated.d21	upregulated	d21	GO:0031334	positive regulation of protein-containing complex assembly	4/80	219/28928	0.0182648	6.60457	4.38424	0.00322521	0.0428931	0.0300069	Clu/Hspa1a/Hspa1b/Tgfb1	4
upregulated.d21	upregulated	d21	GO:0050821	protein stabilization	4/80	220/28928	0.0181818	6.57455	4.37077	0.00327812	0.0428931	0.0300069	Clu/Gapdh/Hspa1b/Pim1	4
upregulated.d21	upregulated	d21	GO:0070371	ERK1 and ERK2 cascade	5/80	362/28928	0.0138122	4.99448	4.02743	0.00333254	0.0428931	0.0300069	Alkal1/Cxcl17/Errfi1/Npnt/Tgfb1	5
upregulated.d21	upregulated	d21	GO:0070841	inclusion body assembly	2/80	31/28928	0.0645161	23.329	6.55033	0.00333388	0.0428931	0.0300069	Clu/Hspa1b	2
upregulated.d21	upregulated	d21	GO:0031647	regulation of protein stability	5/80	363/28928	0.0137741	4.98072	4.01917	0.00337189	0.0428931	0.0300069	Clu/Gapdh/Hspa1b/Id1/Pim1	5
upregulated.d21	upregulated	d21	GO:0010717	regulation of epithelial to mesenchymal transition	3/80	108/28928	0.0277778	10.0444	4.9589	0.00337476	0.0428931	0.0300069	Lrg1/Rgcc/Tgfb1	3
upregulated.d21	upregulated	d21	GO:0051153	regulation of striated muscle cell differentiation	3/80	108/28928	0.0277778	10.0444	4.9589	0.00337476	0.0428931	0.0300069	Hopx/Tgfb1/Yy1	3
upregulated.d21	upregulated	d21	GO:0090100	positive regulation of transmembrane receptor protein serine/threonine kinase signaling pathway	3/80	108/28928	0.0277778	10.0444	4.9589	0.00337476	0.0428931	0.0300069	Lrg1/Npnt/Tgfb1	3
upregulated.d21	upregulated	d21	GO:0000041	transition metal ion transport	3/80	109/28928	0.0275229	9.95229	4.93114	0.00346342	0.0428931	0.0300069	B2m/Ftl1/Lcn2	3
upregulated.d21	upregulated	d21	GO:0008202	steroid metabolic process	5/80	366/28928	0.0136612	4.93989	3.99456	0.00349193	0.0428931	0.0300069	Cyp2b10/Errfi1/Npc2/Pmvk/Sult1a1	5
upregulated.d21	upregulated	d21	GO:0032956	regulation of actin cytoskeleton organization	5/80	366/28928	0.0136612	4.93989	3.99456	0.00349193	0.0428931	0.0300069	Dapk3/Id1/Rgcc/Tacstd2/Tgfb1	5
upregulated.d21	upregulated	d21	GO:0010458	exit from mitosis	2/80	32/28928	0.0625	22.6	6.43797	0.00354979	0.0428931	0.0300069	Rgcc/Tgfb1	2
upregulated.d21	upregulated	d21	GO:0022038	corpus callosum development	2/80	32/28928	0.0625	22.6	6.43797	0.00354979	0.0428931	0.0300069	Ulk4/Wdr89	2
upregulated.d21	upregulated	d21	GO:0030511	positive regulation of transforming growth factor beta receptor signaling pathway	2/80	32/28928	0.0625	22.6	6.43797	0.00354979	0.0428931	0.0300069	Lrg1/Npnt	2
upregulated.d21	upregulated	d21	GO:0050995	negative regulation of lipid catabolic process	2/80	32/28928	0.0625	22.6	6.43797	0.00354979	0.0428931	0.0300069	Etfbkmt/Mfsd2a	2
upregulated.d21	upregulated	d21	GO:1903055	positive regulation of extracellular matrix organization	2/80	32/28928	0.0625	22.6	6.43797	0.00354979	0.0428931	0.0300069	Rgcc/Tgfb1	2
upregulated.d21	upregulated	d21	GO:1903846	positive regulation of cellular response to transforming growth factor beta stimulus	2/80	32/28928	0.0625	22.6	6.43797	0.00354979	0.0428931	0.0300069	Lrg1/Npnt	2
upregulated.d21	upregulated	d21	GO:2000629	negative regulation of miRNA metabolic process	2/80	32/28928	0.0625	22.6	6.43797	0.00354979	0.0428931	0.0300069	Tgfb1/Yy1	2
upregulated.d21	upregulated	d21	GO:0032611	interleukin-1 beta production	3/80	110/28928	0.0272727	9.86182	4.90372	0.0035535	0.0428931	0.0300069	Errfi1/Hspb1/Malt1	3
upregulated.d21	upregulated	d21	GO:0009062	fatty acid catabolic process	3/80	111/28928	0.027027	9.77297	4.87666	0.003645	0.0428931	0.0300069	Etfb/Etfbkmt/Mfsd2a	3
upregulated.d21	upregulated	d21	GO:1901800	positive regulation of proteasomal protein catabolic process	3/80	111/28928	0.027027	9.77297	4.87666	0.003645	0.0428931	0.0300069	Clu/Hspa1a/Hspa1b	3
upregulated.d21	upregulated	d21	GO:0070374	positive regulation of ERK1 and ERK2 cascade	4/80	227/28928	0.0176211	6.37181	4.27882	0.00366523	0.0428931	0.0300069	Alkal1/Cxcl17/Npnt/Tgfb1	4
upregulated.d21	upregulated	d21	GO:0022010	central nervous system myelination	2/80	33/28928	0.0606061	21.9152	6.33061	0.00377205	0.0428931	0.0300069	Clu/Ulk4	2
upregulated.d21	upregulated	d21	GO:0031116	positive regulation of microtubule polymerization	2/80	33/28928	0.0606061	21.9152	6.33061	0.00377205	0.0428931	0.0300069	Hspa1a/Hspa1b	2
upregulated.d21	upregulated	d21	GO:0032291	axon ensheathment in central nervous system	2/80	33/28928	0.0606061	21.9152	6.33061	0.00377205	0.0428931	0.0300069	Clu/Ulk4	2
upregulated.d21	upregulated	d21	GO:0043129	surfactant homeostasis	2/80	33/28928	0.0606061	21.9152	6.33061	0.00377205	0.0428931	0.0300069	Sftpd/Tgfb1	2
upregulated.d21	upregulated	d21	GO:0051085	chaperone cofactor-dependent protein refolding	2/80	33/28928	0.0606061	21.9152	6.33061	0.00377205	0.0428931	0.0300069	Hspa1a/Hspa1b	2
upregulated.d21	upregulated	d21	GO:0070723	response to cholesterol	2/80	33/28928	0.0606061	21.9152	6.33061	0.00377205	0.0428931	0.0300069	Pmvk/Tgfb1	2
upregulated.d21	upregulated	d21	GO:0090169	regulation of spindle assembly	2/80	33/28928	0.0606061	21.9152	6.33061	0.00377205	0.0428931	0.0300069	Hspa1a/Hspa1b	2
upregulated.d21	upregulated	d21	GO:1990000	amyloid fibril formation	2/80	33/28928	0.0606061	21.9152	6.33061	0.00377205	0.0428931	0.0300069	B2m/Clu	2
upregulated.d21	upregulated	d21	GO:0001657	ureteric bud development	3/80	113/28928	0.0265487	9.6	4.82355	0.0038323	0.0428931	0.0300069	Npnt/Tacstd2/Tgfb1	3
upregulated.d21	upregulated	d21	GO:0031343	positive regulation of cell killing	3/80	113/28928	0.0265487	9.6	4.82355	0.0038323	0.0428931	0.0300069	B2m/H2-K1/H2-Q7	3
upregulated.d21	upregulated	d21	GO:0060993	kidney morphogenesis	3/80	113/28928	0.0265487	9.6	4.82355	0.0038323	0.0428931	0.0300069	Npnt/Tacstd2/Tgfb1	3
upregulated.d21	upregulated	d21	GO:0072080	nephron tubule development	3/80	113/28928	0.0265487	9.6	4.82355	0.0038323	0.0428931	0.0300069	Npnt/Tacstd2/Tgfb1	3
upregulated.d21	upregulated	d21	GO:0010595	positive regulation of endothelial cell migration	3/80	114/28928	0.0263158	9.51579	4.79749	0.00392811	0.0437316	0.0305935	Hspb1/Lcn2/Tgfb1	3
upregulated.d21	upregulated	d21	GO:0002478	antigen processing and presentation of exogenous peptide antigen	2/80	34/28928	0.0588235	21.2706	6.22789	0.00400065	0.0440703	0.0308305	B2m/H2-K1	2
upregulated.d21	upregulated	d21	GO:0046475	glycerophospholipid catabolic process	2/80	34/28928	0.0588235	21.2706	6.22789	0.00400065	0.0440703	0.0308305	Gdpd1/Prdx6	2
upregulated.d21	upregulated	d21	GO:0032231	regulation of actin filament bundle assembly	3/80	115/28928	0.026087	9.43304	4.77175	0.00402538	0.0441106	0.0308586	Id1/Rgcc/Tacstd2	3
upregulated.d21	upregulated	d21	GO:0050920	regulation of chemotaxis	4/80	235/28928	0.0170213	6.15489	4.17835	0.00414439	0.0451781	0.0316055	Cxcl17/Hspb1/Ntf3/Tgfb1	4
upregulated.d21	upregulated	d21	GO:0072163	mesonephric epithelium development	3/80	117/28928	0.025641	9.27179	4.7212	0.00422428	0.0455743	0.0318827	Npnt/Tacstd2/Tgfb1	3
upregulated.d21	upregulated	d21	GO:0072164	mesonephric tubule development	3/80	117/28928	0.025641	9.27179	4.7212	0.00422428	0.0455743	0.0318827	Npnt/Tacstd2/Tgfb1	3
upregulated.d21	upregulated	d21	GO:0043542	endothelial cell migration	4/80	237/28928	0.0168776	6.10295	4.15395	0.00427048	0.0458365	0.032066	Hspb1/Lcn2/Rgcc/Tgfb1	4
upregulated.d21	upregulated	d21	GO:0061326	renal tubule development	3/80	119/28928	0.0252101	9.11597	4.67185	0.00442906	0.0472961	0.0330872	Npnt/Tacstd2/Tgfb1	3
upregulated.d21	upregulated	d21	GO:0033280	response to vitamin D	2/80	36/28928	0.0555556	20.0889	6.03506	0.00447667	0.0473216	0.033105	Pim1/Tgfb1	2
upregulated.d21	upregulated	d21	GO:0043537	negative regulation of blood vessel endothelial cell migration	2/80	36/28928	0.0555556	20.0889	6.03506	0.00447667	0.0473216	0.033105	Rgcc/Tgfb1	2
upregulated.d21	upregulated	d21	GO:0001823	mesonephros development	3/80	120/28928	0.025	9.04	4.6476	0.00453368	0.0476833	0.0333581	Npnt/Tacstd2/Tgfb1	3
upregulated.d21	upregulated	d21	GO:0010466	negative regulation of peptidase activity	4/80	242/28928	0.0165289	5.97686	4.09418	0.004597	0.0479971	0.0335776	Gapdh/Hspa1b/Itih4/Slpi	4
upregulated.d21	upregulated	d21	GO:0019395	fatty acid oxidation	3/80	121/28928	0.0247934	8.96529	4.62364	0.00463978	0.0479971	0.0335776	Etfb/Etfbkmt/Mfsd2a	3
upregulated.d21	upregulated	d21	GO:0002724	regulation of T cell cytokine production	2/80	37/28928	0.0540541	19.5459	5.94439	0.00472403	0.0479971	0.0335776	B2m/Malt1	2
upregulated.d21	upregulated	d21	GO:0010614	negative regulation of cardiac muscle hypertrophy	2/80	37/28928	0.0540541	19.5459	5.94439	0.00472403	0.0479971	0.0335776	Errfi1/Yy1	2
upregulated.d21	upregulated	d21	GO:0021591	ventricular system development	2/80	37/28928	0.0540541	19.5459	5.94439	0.00472403	0.0479971	0.0335776	Ulk4/Wdr89	2
upregulated.d21	upregulated	d21	GO:0032967	positive regulation of collagen biosynthetic process	2/80	37/28928	0.0540541	19.5459	5.94439	0.00472403	0.0479971	0.0335776	Rgcc/Tgfb1	2
upregulated.d21	upregulated	d21	GO:0071353	cellular response to interleukin-4	2/80	37/28928	0.0540541	19.5459	5.94439	0.00472403	0.0479971	0.0335776	Nfil3/Rps2	2
upregulated.d21	upregulated	d21	GO:0002526	acute inflammatory response	3/80	122/28928	0.0245902	8.8918	4.59995	0.00474737	0.0480012	0.0335804	Hp/Itih4/Ptges	3
upregulated.d21	upregulated	d21	GO:0050863	regulation of T cell activation	5/80	397/28928	0.0125945	4.55416	3.75502	0.00491871	0.0491418	0.0343784	B2m/Hspb1/Malt1/Sftpd/Tgfb1	5
upregulated.d21	upregulated	d21	GO:0051092	positive regulation of NF-kappaB transcription factor activity	3/80	124/28928	0.0241935	8.74839	4.55339	0.00496707	0.0491418	0.0343784	Clu/Hspa1b/Malt1	3
upregulated.d21	upregulated	d21	GO:0051402	neuron apoptotic process	5/80	398/28928	0.0125628	4.54271	3.74771	0.0049707	0.0491418	0.0343784	Clu/Gapdh/Lcn2/Ntf3/Tgfb1	5
upregulated.d21	upregulated	d21	GO:0007020	microtubule nucleation	2/80	38/28928	0.0526316	19.0316	5.85721	0.00497758	0.0491418	0.0343784	Hspa1a/Hspa1b	2
upregulated.d21	upregulated	d21	GO:0090183	regulation of kidney development	2/80	38/28928	0.0526316	19.0316	5.85721	0.00497758	0.0491418	0.0343784	Tacstd2/Tgfb1	2
upregulated.d21	upregulated	d21	GO:0052547	regulation of peptidase activity	5/80	400/28928	0.0125	4.52	3.73315	0.00507583	0.0493766	0.0345426	Gapdh/Hspa1b/Itih4/Malt1/Slpi	5
upregulated.d21	upregulated	d21	GO:0032355	response to estradiol	3/80	125/28928	0.024	8.6784	4.5305	0.00507919	0.0493766	0.0345426	Errfi1/Tgfb1/Txnip	3
upregulated.d21	upregulated	d21	GO:0032652	regulation of interleukin-1 production	3/80	125/28928	0.024	8.6784	4.5305	0.00507919	0.0493766	0.0345426	Errfi1/Hspb1/Malt1	3
upregulated.d21	upregulated	d21	GO:0097191	extrinsic apoptotic signaling pathway	4/80	250/28928	0.016	5.7856	4.00194	0.00515378	0.0493766	0.0345426	Dapk3/Hspa1b/Lcn2/Tgfb1	4
upregulated.d21	upregulated	d21	GO:0050727	regulation of inflammatory response	5/80	403/28928	0.0124069	4.48635	3.7115	0.00523648	0.0493766	0.0345426	Cxcl17/Ddt/Ptges/Tgfb1/Vamp8	5
upregulated.d21	upregulated	d21	GO:0014741	negative regulation of muscle hypertrophy	2/80	39/28928	0.0512821	18.5436	5.77329	0.00523727	0.0493766	0.0345426	Errfi1/Yy1	2
upregulated.d21	upregulated	d21	GO:0031112	positive regulation of microtubule polymerization or depolymerization	2/80	39/28928	0.0512821	18.5436	5.77329	0.00523727	0.0493766	0.0345426	Hspa1a/Hspa1b	2
upregulated.d21	upregulated	d21	GO:0036314	response to sterol	2/80	39/28928	0.0512821	18.5436	5.77329	0.00523727	0.0493766	0.0345426	Pmvk/Tgfb1	2
upregulated.d21	upregulated	d21	GO:0045922	negative regulation of fatty acid metabolic process	2/80	39/28928	0.0512821	18.5436	5.77329	0.00523727	0.0493766	0.0345426	Etfbkmt/Mfsd2a	2
upregulated.d21	upregulated	d21	GO:0072539	T-helper 17 cell differentiation	2/80	39/28928	0.0512821	18.5436	5.77329	0.00523727	0.0493766	0.0345426	Malt1/Tgfb1	2
upregulated.d150	upregulated	d150	GO:0006119	oxidative phosphorylation	16/327	154/28928	0.103896	9.19115	10.8978	2.57755e-11	1.02122e-07	7.08147e-08	Cox6a2/Cox6c/Cox7a2/Cox7c/Cox8a/Ndufa1/Ndufa2/Ndufa3/Ndufa5/Ndufb2/Ndufc1/Ndufv3/Uqcc2/Uqcr10/Uqcr11/Uqcrq	16
upregulated.d150	upregulated	d150	GO:0015980	energy derivation by oxidation of organic compounds	22/327	380/28928	0.0578947	5.12165	8.64788	5.19596e-10	1.02932e-06	7.13761e-07	Akt2/Cox6a2/Cox6c/Cox7a2/Cox7c/Cox8a/Ldha/Ndufa1/Ndufa2/Ndufa3/Ndufa5/Ndufb2/Ndufc1/Ndufv3/Ppp1r3c/Pygl/Slc25a12/Sod2/Uqcc2/Uqcr10/Uqcr11/Uqcrq	22
upregulated.d150	upregulated	d150	GO:0009060	aerobic respiration	16/327	206/28928	0.0776699	6.87105	9.04227	1.96782e-09	1.86379e-06	1.29241e-06	Cox6a2/Cox6c/Cox7a2/Cox7c/Cox8a/Ndufa1/Ndufa2/Ndufa3/Ndufa5/Ndufb2/Ndufc1/Ndufv3/Uqcc2/Uqcr10/Uqcr11/Uqcrq	16
upregulated.d150	upregulated	d150	GO:0002697	regulation of immune effector process	24/327	487/28928	0.0492813	4.35966	7.99508	2.10384e-09	1.86379e-06	1.29241e-06	Adora2b/Anxa1/Arg1/B2m/Bst2/C3/Cd59a/H2-D1/H2-K1/H2-Q4/H2-Q6/H2-Q7/Hk1/Il33/Il4ra/Jak3/Lbp/Lgals3/Lgals9/Malt1/Muc4/Myd88/Serpinb9/Vpreb3	24
upregulated.d150	upregulated	d150	GO:0045333	cellular respiration	18/327	271/28928	0.0664207	5.87589	8.623	2.35209e-09	1.86379e-06	1.29241e-06	Cox6a2/Cox6c/Cox7a2/Cox7c/Cox8a/Ndufa1/Ndufa2/Ndufa3/Ndufa5/Ndufb2/Ndufc1/Ndufv3/Slc25a12/Sod2/Uqcc2/Uqcr10/Uqcr11/Uqcrq	18
upregulated.d150	upregulated	d150	GO:0001906	cell killing	18/327	295/28928	0.0610169	5.39785	8.11808	8.90296e-09	5.87892e-06	4.07662e-06	Arg1/B2m/C3/Cd59a/Gapdh/H2-D1/H2-K1/H2-Q4/H2-Q6/H2-Q7/Hc/Lgals3/Lgals9/Muc4/Myd88/Romo1/Scnn1b/Serpinb9	18
upregulated.d150	upregulated	d150	GO:0006163	purine nucleotide metabolic process	22/327	456/28928	0.0482456	4.26804	7.52135	1.46928e-08	8.31615e-06	5.76667e-06	Acacb/Adora2b/Ddit4/Gale/Gapdh/Hk1/Ier3/Ldha/Naprt/Ndufa1/Ndufa2/Ndufa3/Ndufa5/Ndufb2/Ndufc1/Ndufv3/Nme1/Nme7/Pcx/Pgd/Slc25a12/Ucp2	22
upregulated.d150	upregulated	d150	GO:0098754	detoxification	12/327	125/28928	0.096	8.49262	8.97646	2.00375e-08	9.92359e-06	6.88131e-06	Cygb/Gch1/Gpx1/Hp/Mgst3/Mt1/Mt2/Pim1/Ptges/Ptgs1/Sod2/Srxn1	12
upregulated.d150	upregulated	d150	GO:0007162	negative regulation of cell adhesion	18/327	326/28928	0.0552147	4.88456	7.54202	4.12969e-08	1.7295e-05	1.19928e-05	Adam15/Anxa1/Arg1/Arg2/Dusp1/Il4ra/Jak3/Lgals3/Lgals9/Muc1/Muc4/Plxnb2/Ptpn2/Rgcc/Serpine2/Sftpd/Tacstd2/Thbs1	18
upregulated.d150	upregulated	d150	GO:0050777	negative regulation of immune response	15/327	223/28928	0.0672646	5.95055	7.93528	4.36521e-08	1.7295e-05	1.19928e-05	Anxa1/Arg1/Arg2/Cd59a/Gpx1/Il33/Il4ra/Jak3/Lgals3/Lgals9/Muc4/Pim1/Ptpn2/Serpinb9/Sfn	15
upregulated.d150	upregulated	d150	GO:0019882	antigen processing and presentation	12/327	138/28928	0.0869565	7.69259	8.42652	6.0757e-08	2.18836e-05	1.51747e-05	B2m/H2-D1/H2-K1/H2-Q4/H2-Q6/H2-Q7/Icam1/Psmb8/Psmb9/Psme1/Relb/Thbs1	12
upregulated.d150	upregulated	d150	GO:0097250	mitochondrial respirasome assembly	11/327	114/28928	0.0964912	8.53608	8.62047	7.44152e-08	2.22921e-05	1.5458e-05	Cox17/Cox7a2/Ndufa1/Ndufa2/Ndufa3/Ndufa5/Ndufaf8/Ndufb2/Ndufc1/Pet100/Uqcc2	11
upregulated.d150	upregulated	d150	GO:0002366	leukocyte activation involved in immune response	18/327	339/28928	0.0530973	4.69725	7.32173	7.45168e-08	2.22921e-05	1.5458e-05	Adora2b/Anxa1/Gadd45g/Icam1/Il33/Il4ra/Itm2a/Jak3/Lbp/Lgals3/Lgals9/Malt1/Myd88/Relb/Sbno2/Scnn1b/Sema4a/St3gal1	18
upregulated.d150	upregulated	d150	GO:0002181	cytoplasmic translation	13/327	171/28928	0.0760234	6.7254	8.0291	8.42626e-08	2.22921e-05	1.5458e-05	Akt2/Cpeb3/Rpl31/Rpl36/Rpl37/Rpl37a/Rpl38/Rpl39/Rpl41/Rps21/Rps26/Rps28/Rps29	13
upregulated.d150	upregulated	d150	GO:0002263	cell activation involved in immune response	18/327	343/28928	0.0524781	4.64247	7.25619	8.8848e-08	2.22921e-05	1.5458e-05	Adora2b/Anxa1/Gadd45g/Icam1/Il33/Il4ra/Itm2a/Jak3/Lbp/Lgals3/Lgals9/Malt1/Myd88/Relb/Sbno2/Scnn1b/Sema4a/St3gal1	18
upregulated.d150	upregulated	d150	GO:0009205	purine ribonucleoside triphosphate metabolic process	16/327	270/28928	0.0592593	5.24236	7.48861	9.00237e-08	2.22921e-05	1.5458e-05	Ddit4/Gale/Gapdh/Hk1/Ier3/Ndufa1/Ndufa2/Ndufa3/Ndufa5/Ndufb2/Ndufc1/Ndufv3/Nme1/Nme7/Slc25a12/Ucp2	16
upregulated.d150	upregulated	d150	GO:0022904	respiratory electron transport chain	11/327	118/28928	0.0932203	8.24672	8.43424	1.06308e-07	2.4776e-05	1.71804e-05	Cox6a2/Cox7a2/Cox7c/Cox8a/Ndufa5/Ndufv3/Slc25a12/Sod2/Uqcr10/Uqcr11/Uqcrq	11
upregulated.d150	upregulated	d150	GO:0009199	ribonucleoside triphosphate metabolic process	16/327	277/28928	0.0577617	5.10988	7.3491	1.27767e-07	2.65851e-05	1.84349e-05	Ddit4/Gale/Gapdh/Hk1/Ier3/Ndufa1/Ndufa2/Ndufa3/Ndufa5/Ndufb2/Ndufc1/Ndufv3/Nme1/Nme7/Slc25a12/Ucp2	16
upregulated.d150	upregulated	d150	GO:0050678	regulation of epithelial cell proliferation	20/327	432/28928	0.0462963	4.09559	6.93153	1.31285e-07	2.65851e-05	1.84349e-05	Adora2b/Arg1/Azin1/B2m/Ccnd1/Eppk1/Errfi1/Gja1/Gkn3/Gpx1/Id1/Lrg1/Nme1/Rap1gap/Rgcc/Sfn/Tacstd2/Tbx1/Thbs1/Zfp36	20
upregulated.d150	upregulated	d150	GO:0009144	purine nucleoside triphosphate metabolic process	16/327	278/28928	0.057554	5.0915	7.32956	1.342e-07	2.65851e-05	1.84349e-05	Ddit4/Gale/Gapdh/Hk1/Ier3/Ndufa1/Ndufa2/Ndufa3/Ndufa5/Ndufb2/Ndufc1/Ndufv3/Nme1/Nme7/Slc25a12/Ucp2	16
upregulated.d150	upregulated	d150	GO:0002698	negative regulation of immune effector process	12/327	149/28928	0.0805369	7.12468	8.01445	1.41718e-07	2.67375e-05	1.85406e-05	Anxa1/Arg1/Bst2/Cd59a/Il33/Il4ra/Jak3/Lgals3/Lgals9/Muc4/Serpinb9/Vpreb3	12
upregulated.d150	upregulated	d150	GO:0022900	electron transport chain	11/327	127/28928	0.0866142	7.66231	8.04559	2.25826e-07	4.06691e-05	2.82012e-05	Cox6a2/Cox7a2/Cox7c/Cox8a/Ndufa5/Ndufv3/Slc25a12/Sod2/Uqcr10/Uqcr11/Uqcrq	11
upregulated.d150	upregulated	d150	GO:0098869	cellular oxidant detoxification	9/327	78/28928	0.115385	10.2075	8.70663	2.48324e-07	4.27765e-05	2.96625e-05	Cygb/Gch1/Gpx1/Hp/Mgst3/Ptges/Ptgs1/Sod2/Srxn1	9
upregulated.d150	upregulated	d150	GO:0009141	nucleoside triphosphate metabolic process	16/327	294/28928	0.0544218	4.81441	7.02903	2.86185e-07	4.72444e-05	3.27607e-05	Ddit4/Gale/Gapdh/Hk1/Ier3/Ndufa1/Ndufa2/Ndufa3/Ndufa5/Ndufb2/Ndufc1/Ndufv3/Nme1/Nme7/Slc25a12/Ucp2	16
upregulated.d150	upregulated	d150	GO:0033108	mitochondrial respiratory chain complex assembly	10/327	105/28928	0.0952381	8.42522	8.15022	3.31606e-07	5.05316e-05	3.50401e-05	Cox17/Ndufa1/Ndufa2/Ndufa3/Ndufa5/Ndufaf8/Ndufb2/Ndufc1/Pet100/Uqcc2	10
upregulated.d150	upregulated	d150	GO:1990748	cellular detoxification	10/327	105/28928	0.0952381	8.42522	8.15022	3.31606e-07	5.05316e-05	3.50401e-05	Cygb/Gch1/Gpx1/Hp/Mgst3/Pim1/Ptges/Ptgs1/Sod2/Srxn1	10
upregulated.d150	upregulated	d150	GO:0032102	negative regulation of response to external stimulus	19/327	426/28928	0.0446009	3.94561	6.54905	4.78418e-07	7.02034e-05	4.86811e-05	Anxa5/Arg1/Arg2/Cxcl17/Dusp1/Eppk1/Gpx1/Hc/Ier3/Il33/Lgals9/Pim1/Ptpn2/Serpinb9/Serpine2/Sfn/Socs3/Thbs1/Zfp36	19
upregulated.d150	upregulated	d150	GO:0045063	T-helper 1 cell differentiation	6/327	28/28928	0.214286	18.9567	10.1647	6.08759e-07	8.61394e-05	5.97316e-05	Anxa1/Gadd45g/Il4ra/Jak3/Relb/Sema4a	6
upregulated.d150	upregulated	d150	GO:0009206	purine ribonucleoside triphosphate biosynthetic process	10/327	114/28928	0.0877193	7.76007	7.7328	7.15262e-07	9.77196e-05	6.77617e-05	Ndufa1/Ndufa2/Ndufa3/Ndufa5/Ndufb2/Ndufc1/Ndufv3/Nme1/Nme7/Slc25a12	10
upregulated.d150	upregulated	d150	GO:0009145	purine nucleoside triphosphate biosynthetic process	10/327	115/28928	0.0869565	7.69259	7.68925	7.75624e-07	0.000100578	6.97435e-05	Ndufa1/Ndufa2/Ndufa3/Ndufa5/Ndufb2/Ndufc1/Ndufv3/Nme1/Nme7/Slc25a12	10
upregulated.d150	upregulated	d150	GO:0051402	neuron apoptotic process	18/327	398/28928	0.0452261	4.00092	6.44585	7.86953e-07	0.000100578	6.97435e-05	Akt2/Ccnd1/Cdc34/Clu/Ctsb/Egr1/Gapdh/Gch1/Gclc/Gdnf/Gpx1/Grina/Hdgf/Lcn2/Mt1/Ntf3/Sod2/Ucp2	18
upregulated.d150	upregulated	d150	GO:0001818	negative regulation of cytokine production	16/327	318/28928	0.0503145	4.45106	6.61671	8.12848e-07	0.000100641	6.97873e-05	Anxa1/Arg1/Arg2/Bst2/Cd59a/Cptp/Errfi1/Il33/Jak3/Lbp/Lgals9/Relb/Rgcc/Sftpd/Thbs1/Zfp36	16
upregulated.d150	upregulated	d150	GO:0002703	regulation of leukocyte mediated immunity	16/327	319/28928	0.0501567	4.43711	6.60043	8.47133e-07	0.000101707	7.05268e-05	Adora2b/Arg1/B2m/Bst2/C3/H2-D1/H2-K1/H2-Q4/H2-Q6/H2-Q7/Il4ra/Jak3/Lgals9/Malt1/Muc4/Serpinb9	16
upregulated.d150	upregulated	d150	GO:0046034	ATP metabolic process	14/327	245/28928	0.0571429	5.05513	6.81571	8.93168e-07	0.000102903	7.13561e-05	Ddit4/Gale/Gapdh/Hk1/Ier3/Ndufa1/Ndufa2/Ndufa3/Ndufa5/Ndufb2/Ndufc1/Ndufv3/Slc25a12/Ucp2	14
upregulated.d150	upregulated	d150	GO:2001236	regulation of extrinsic apoptotic signaling pathway	12/327	177/28928	0.0677966	5.99762	7.13112	9.09038e-07	0.000102903	7.13561e-05	Bcl2l14/Gclc/Gdnf/Gpx1/Grina/Icam1/Itga6/Jak3/Lgals3/Nol3/Thbs1/Tnfsf12	12
upregulated.d150	upregulated	d150	GO:0002822	regulation of adaptive immune response based on somatic recombination of immune receptors built from immunoglobulin superfamily domains	14/327	247/28928	0.0566802	5.0142	6.77463	9.83882e-07	0.000105378	7.30723e-05	Anxa1/Arg1/B2m/C3/H2-D1/H2-K1/H2-Q4/H2-Q6/H2-Q7/Il33/Il4ra/Jak3/Malt1/Muc4	14
upregulated.d150	upregulated	d150	GO:0002699	positive regulation of immune effector process	16/327	324/28928	0.0493827	4.36863	6.52	1.03896e-06	0.000105378	7.30723e-05	Adora2b/Anxa1/Arg1/B2m/C3/H2-D1/H2-K1/H2-Q4/H2-Q6/H2-Q7/Hk1/Il33/Il4ra/Lbp/Malt1/Myd88	16
upregulated.d150	upregulated	d150	GO:0098739	import across plasma membrane	13/327	213/28928	0.0610329	5.39926	6.89049	1.0532e-06	0.000105378	7.30723e-05	Akt2/Arg1/Arg2/Cacna1c/Cacna1s/Kcnq1/Lcn2/Lrp2/Scnn1b/Slc5a1/Steap2/Thbs1/Wnk4	13
upregulated.d150	upregulated	d150	GO:0009201	ribonucleoside triphosphate biosynthetic process	10/327	119/28928	0.0840336	7.43402	7.52015	1.06389e-06	0.000105378	7.30723e-05	Ndufa1/Ndufa2/Ndufa3/Ndufa5/Ndufb2/Ndufc1/Ndufv3/Nme1/Nme7/Slc25a12	10
upregulated.d150	upregulated	d150	GO:0097237	cellular response to toxic substance	10/327	119/28928	0.0840336	7.43402	7.52015	1.06389e-06	0.000105378	7.30723e-05	Cygb/Gch1/Gpx1/Hp/Mgst3/Pim1/Ptges/Ptgs1/Sod2/Srxn1	10
upregulated.d150	upregulated	d150	GO:0097191	extrinsic apoptotic signaling pathway	14/327	250/28928	0.056	4.95403	6.71383	1.13546e-06	0.000109724	7.60861e-05	Bcl2l14/Gclc/Gdnf/Gpx1/Grina/Icam1/Il33/Itga6/Jak3/Lcn2/Lgals3/Nol3/Thbs1/Tnfsf12	14
upregulated.d150	upregulated	d150	GO:0072522	purine-containing compound biosynthetic process	14/327	252/28928	0.0555556	4.91471	6.67384	1.2478e-06	0.000117709	8.16229e-05	Acacb/Adora2b/Elovl1/Naprt/Ndufa1/Ndufa2/Ndufa3/Ndufa5/Ndufb2/Ndufc1/Ndufv3/Nme1/Nme7/Slc25a12	14
upregulated.d150	upregulated	d150	GO:0001909	leukocyte mediated cytotoxicity	12/327	187/28928	0.0641711	5.67689	6.86059	1.62339e-06	0.000149579	0.000103722	Arg1/B2m/H2-D1/H2-K1/H2-Q4/H2-Q6/H2-Q7/Lgals9/Muc4/Myd88/Scnn1b/Serpinb9	12
upregulated.d150	upregulated	d150	GO:0070661	leukocyte proliferation	17/327	378/28928	0.0449735	3.97858	6.23285	1.72257e-06	0.000154765	0.000107318	Anxa1/Arg1/Arg2/Cd59a/Clu/Gja1/Il33/Il34/Jak3/Junb/Lgals3/Lgals9/Malt1/Myd88/Psmb10/Sftpd/Tnfsf9	17
upregulated.d150	upregulated	d150	GO:0031341	regulation of cell killing	11/327	156/28928	0.0705128	6.2379	7.01407	1.76638e-06	0.000154765	0.000107318	Arg1/B2m/Cd59a/H2-D1/H2-K1/H2-Q4/H2-Q6/H2-Q7/Lgals9/Muc4/Serpinb9	11
upregulated.d150	upregulated	d150	GO:0009142	nucleoside triphosphate biosynthetic process	10/327	126/28928	0.0793651	7.02102	7.24234	1.79686e-06	0.000154765	0.000107318	Ndufa1/Ndufa2/Ndufa3/Ndufa5/Ndufb2/Ndufc1/Ndufv3/Nme1/Nme7/Slc25a12	10
upregulated.d150	upregulated	d150	GO:0042088	T-helper 1 type immune response	7/327	52/28928	0.134615	11.9087	8.41865	1.91276e-06	0.000158216	0.000109712	Anxa1/Gadd45g/Il33/Il4ra/Jak3/Relb/Sema4a	7
upregulated.d150	upregulated	d150	GO:0046942	carboxylic acid transport	17/327	381/28928	0.0446194	3.94725	6.19205	1.91681e-06	0.000158216	0.000109712	Acacb/Akt2/Anxa1/Arg1/Arg2/Gja1/Kiss1r/Lrp2/Mfsd2a/Plin2/Ptges/Rbp1/Slc16a6/Slc25a1/Slc25a12/Thbs1/Ucp2	17
upregulated.d150	upregulated	d150	GO:0015849	organic acid transport	17/327	383/28928	0.0443864	3.92664	6.16507	2.05706e-06	0.000163455	0.000113344	Acacb/Akt2/Anxa1/Arg1/Arg2/Gja1/Kiss1r/Lrp2/Mfsd2a/Plin2/Ptges/Rbp1/Slc16a6/Slc25a1/Slc25a12/Thbs1/Ucp2	17
upregulated.d150	upregulated	d150	GO:0002819	regulation of adaptive immune response	14/327	263/28928	0.0532319	4.70915	6.46118	2.06278e-06	0.000163455	0.000113344	Anxa1/Arg1/B2m/C3/H2-D1/H2-K1/H2-Q4/H2-Q6/H2-Q7/Il33/Il4ra/Jak3/Malt1/Muc4	14
upregulated.d150	upregulated	d150	GO:0010038	response to metal ion	17/327	384/28928	0.0442708	3.91641	6.15166	2.1306e-06	0.000165518	0.000114775	Anxa5/B2m/Cd14/Cpne8/Crip1/Cybrd1/Gclc/Junb/Mt1/Mt2/Pam/Slc25a12/Slc25a39/Sod2/Thbs1/Txnip/Ucp2	17
upregulated.d150	upregulated	d150	GO:0016052	carbohydrate catabolic process	12/327	194/28928	0.0618557	5.47205	6.68259	2.38334e-06	0.000181592	0.000125921	Ddit4/Gale/Gapdh/Hk1/Ier3/Ldha/Pgd/Ppp1r3c/Pygl/Scarb2/Slc25a12/Ucp2	12
upregulated.d150	upregulated	d150	GO:0015711	organic anion transport	19/327	477/28928	0.0398323	3.52376	5.94282	2.55074e-06	0.00019068	0.000132223	Acacb/Akt2/Anxa1/Arg1/Arg2/Cptp/Gja1/Kiss1r/Lrp2/Mfsd2a/Plin2/Ptges/Rbp1/Slc16a6/Slc25a1/Slc25a12/Slc25a39/Thbs1/Ucp2	19
upregulated.d150	upregulated	d150	GO:0007159	leukocyte cell-cell adhesion	18/327	434/28928	0.0414747	3.66905	5.99045	2.68022e-06	0.000196649	0.000136362	Anxa1/Arg1/Arg2/B2m/Cd59a/Flot2/Icam1/Il4ra/Jak3/Lgals3/Lgals9/Lrg1/Malt1/Ptpn2/Sftpd/St3gal4/Thbs1/Tnfsf9	18
upregulated.d150	upregulated	d150	GO:0019693	ribose phosphate metabolic process	17/327	392/28928	0.0433673	3.83649	6.04591	2.80988e-06	0.000202414	0.00014036	Ddit4/Gale/Gapdh/Hk1/Ier3/Ndufa1/Ndufa2/Ndufa3/Ndufa5/Ndufb2/Ndufc1/Ndufv3/Nme1/Nme7/Pygl/Slc25a12/Ucp2	17
upregulated.d150	upregulated	d150	GO:0006164	purine nucleotide biosynthetic process	12/327	198/28928	0.0606061	5.3615	6.5847	2.94589e-06	0.000208145	0.000144334	Adora2b/Naprt/Ndufa1/Ndufa2/Ndufa3/Ndufa5/Ndufb2/Ndufc1/Ndufv3/Nme1/Nme7/Slc25a12	12
upregulated.d150	upregulated	d150	GO:0009636	response to toxic substance	13/327	234/28928	0.0555556	4.91471	6.42906	2.99452e-06	0.000208145	0.000144334	Cygb/Gch1/Gpx1/Hp/Lcn2/Mgst3/Mt1/Mt2/Pim1/Ptges/Ptgs1/Sod2/Srxn1	13
upregulated.d150	upregulated	d150	GO:1901293	nucleoside phosphate biosynthetic process	15/327	312/28928	0.0480769	4.25312	6.17742	3.13886e-06	0.000214417	0.000148683	Acacb/Adora2b/Elovl1/Hk1/Naprt/Ndufa1/Ndufa2/Ndufa3/Ndufa5/Ndufb2/Ndufc1/Ndufv3/Nme1/Nme7/Slc25a12	15
upregulated.d150	upregulated	d150	GO:0001910	regulation of leukocyte mediated cytotoxicity	10/327	137/28928	0.0729927	6.45729	6.84611	3.83363e-06	0.000253888	0.000176054	Arg1/B2m/H2-D1/H2-K1/H2-Q4/H2-Q6/H2-Q7/Lgals9/Muc4/Serpinb9	10
upregulated.d150	upregulated	d150	GO:0042775	mitochondrial ATP synthesis coupled electron transport	8/327	81/28928	0.0987654	8.73727	7.45615	3.84485e-06	0.000253888	0.000176054	Cox6a2/Cox7a2/Cox7c/Cox8a/Ndufv3/Uqcr10/Uqcr11/Uqcrq	8
upregulated.d150	upregulated	d150	GO:0050727	regulation of inflammatory response	17/327	403/28928	0.0421836	3.73177	5.90498	4.06203e-06	0.000261696	0.000181468	Adora2b/Anxa1/C3/Cxcl17/Gpx1/Ier3/Il33/Lbp/Lgals9/Myd88/Nfkbia/Ptges/Ptpn2/Sbno2/Socs3/Sting1/Zfp36	17
upregulated.d150	upregulated	d150	GO:0002274	myeloid leukocyte activation	14/327	279/28928	0.0501792	4.4391	6.17201	4.0952e-06	0.000261696	0.000181468	Adora2b/Anxa1/Clu/Il33/Il4ra/Lbp/Lgals9/Myd88/Relb/Sbno2/Scnn1b/Thbs1/Tnfsf9/Wnk4	14
upregulated.d150	upregulated	d150	GO:0009150	purine ribonucleotide metabolic process	16/327	362/28928	0.0441989	3.91005	5.95751	4.33797e-06	0.00027281	0.000189175	Ddit4/Gale/Gapdh/Hk1/Ier3/Ndufa1/Ndufa2/Ndufa3/Ndufa5/Ndufb2/Ndufc1/Ndufv3/Nme1/Nme7/Slc25a12/Ucp2	16
upregulated.d150	upregulated	d150	GO:1902903	regulation of supramolecular fiber organization	17/327	406/28928	0.0418719	3.70419	5.8674	4.48113e-06	0.00027741	0.000192364	Aebp1/Camsap3/Capg/Clu/Daam2/Fermt2/Gas2l1/Gja1/Icam1/Id1/Kiss1r/Nme7/Rgcc/Stmn1/Synpo/Tacstd2/Togaram2	17
upregulated.d150	upregulated	d150	GO:0002456	T cell mediated immunity	11/327	172/28928	0.0639535	5.65763	6.55089	4.55998e-06	0.000277558	0.000192467	Arg1/B2m/H2-D1/H2-K1/H2-Q4/H2-Q6/H2-Q7/Icam1/Malt1/Muc4/Serpinb9	11
upregulated.d150	upregulated	d150	GO:0042773	ATP synthesis coupled electron transport	8/327	83/28928	0.0963855	8.52673	7.34252	4.62363e-06	0.000277558	0.000192467	Cox6a2/Cox7a2/Cox7c/Cox8a/Ndufv3/Uqcr10/Uqcr11/Uqcrq	8
upregulated.d150	upregulated	d150	GO:0019915	lipid storage	9/327	111/28928	0.0810811	7.17282	6.96716	4.96621e-06	0.000293674	0.000203642	Acacb/B4galnt1/C3/Nfkbia/Npc2/Plin2/Pnpla2/Ptpn2/Smim22	9
upregulated.d150	upregulated	d150	GO:0001913	T cell mediated cytotoxicity	8/327	84/28928	0.0952381	8.42522	7.28713	5.06061e-06	0.000294855	0.000204461	B2m/H2-D1/H2-K1/H2-Q4/H2-Q6/H2-Q7/Muc4/Serpinb9	8
upregulated.d150	upregulated	d150	GO:0009895	negative regulation of catabolic process	16/327	367/28928	0.0435967	3.85678	5.88922	5.1596e-06	0.000296266	0.00020544	Acacb/Azin1/Cirbp/Cptp/Ctsa/Ddit4/Etfbkmt/Gdnf/Ier3/Mfsd2a/Myd88/Rragd/Serpine2/Slc25a12/Slirp/Zfp36	16
upregulated.d150	upregulated	d150	GO:0032722	positive regulation of chemokine production	8/327	86/28928	0.0930233	8.22929	7.17905	6.04008e-06	0.000341397	0.000236735	Adora2b/Egr1/Hc/Il33/Il4ra/Lbp/Lgals9/Myd88	8
upregulated.d150	upregulated	d150	GO:0051235	maintenance of location	16/327	372/28928	0.0430108	3.80494	5.82212	6.11792e-06	0.000341397	0.000236735	Acacb/B4galnt1/C3/Cacna1c/Cacna1s/Cops9/Gja1/Hk1/Lgals9/Nfkbia/Nol3/Npc2/Plin2/Pnpla2/Ptpn2/Smim22	16
upregulated.d150	upregulated	d150	GO:0044282	small molecule catabolic process	16/327	376/28928	0.0425532	3.76446	5.76927	6.99603e-06	0.000384976	0.000266954	Acacb/Akt2/Arg1/Arg2/Cbr3/Etfbkmt/Gale/Gapdh/Hdc/Hk1/Ldha/Lipe/Mat1a/Mfsd2a/Pgd/Slc25a12	16
upregulated.d150	upregulated	d150	GO:0032642	regulation of chemokine production	9/327	117/28928	0.0769231	6.80499	6.72744	7.65054e-06	0.000415225	0.00028793	Adora2b/Arg2/Egr1/Hc/Il33/Il4ra/Lbp/Lgals9/Myd88	9
upregulated.d150	upregulated	d150	GO:0003018	vascular process in circulatory system	13/327	256/28928	0.0507812	4.49235	6.00129	7.94955e-06	0.000425623	0.00029514	Adora2b/Cacna1c/Fermt2/Gch1/Gclc/Gja1/Gpx1/Icam1/Mfsd2a/Ptgs1/Scnn1b/Slc5a1/Sod2	13
upregulated.d150	upregulated	d150	GO:0022408	negative regulation of cell-cell adhesion	12/327	219/28928	0.0547945	4.84739	6.11102	8.26966e-06	0.000432132	0.000299653	Anxa1/Arg1/Arg2/Il4ra/Jak3/Lgals3/Lgals9/Muc4/Ptpn2/Rgcc/Serpine2/Sftpd	12
upregulated.d150	upregulated	d150	GO:0002685	regulation of leukocyte migration	13/327	257/28928	0.0505837	4.47487	5.983	8.28926e-06	0.000432132	0.000299653	Anxa1/Cxcl17/Dusp1/Hc/Icam1/Il33/Il34/Lbp/Lgals3/Lgals9/Myd88/St3gal4/Thbs1	13
upregulated.d150	upregulated	d150	GO:0010257	NADH dehydrogenase complex assembly	7/327	65/28928	0.107692	9.52698	7.35896	8.77862e-06	0.000441688	0.00030628	Ndufa1/Ndufa2/Ndufa3/Ndufa5/Ndufaf8/Ndufb2/Ndufc1	7
upregulated.d150	upregulated	d150	GO:0032981	mitochondrial respiratory chain complex I assembly	7/327	65/28928	0.107692	9.52698	7.35896	8.77862e-06	0.000441688	0.00030628	Ndufa1/Ndufa2/Ndufa3/Ndufa5/Ndufaf8/Ndufb2/Ndufc1	7
upregulated.d150	upregulated	d150	GO:0009259	ribonucleotide metabolic process	16/327	383/28928	0.0417755	3.69566	5.67851	8.80701e-06	0.000441688	0.00030628	Ddit4/Gale/Gapdh/Hk1/Ier3/Ndufa1/Ndufa2/Ndufa3/Ndufa5/Ndufb2/Ndufc1/Ndufv3/Nme1/Nme7/Slc25a12/Ucp2	16
upregulated.d150	upregulated	d150	GO:0046390	ribose phosphate biosynthetic process	11/327	185/28928	0.0594595	5.26007	6.21544	9.13733e-06	0.000452526	0.000313795	Ndufa1/Ndufa2/Ndufa3/Ndufa5/Ndufb2/Ndufc1/Ndufv3/Nme1/Nme7/Pygl/Slc25a12	11
upregulated.d150	upregulated	d150	GO:0019646	aerobic electron transport chain	7/327	66/28928	0.106061	9.38263	7.28994	9.72581e-06	0.000475724	0.000329881	Cox6a2/Cox7a2/Cox7c/Cox8a/Uqcr10/Uqcr11/Uqcrq	7
upregulated.d150	upregulated	d150	GO:0050866	negative regulation of cell activation	12/327	224/28928	0.0535714	4.73919	6.0071	1.03846e-05	0.000501755	0.000347932	Anxa1/Arg1/Arg2/Cygb/Gclc/Il4ra/Jak3/Lgals3/Lgals9/Ptpn2/Serpine2/Sftpd	12
upregulated.d150	upregulated	d150	GO:0042776	proton motive force-driven mitochondrial ATP synthesis	7/327	67/28928	0.104478	9.24259	7.22238	1.07562e-05	0.000513445	0.000356038	Ndufa1/Ndufa2/Ndufa3/Ndufa5/Ndufb2/Ndufc1/Ndufv3	7
upregulated.d150	upregulated	d150	GO:0002428	antigen processing and presentation of peptide antigen via MHC class Ib	6/327	45/28928	0.133333	11.7953	7.74917	1.11969e-05	0.000528122	0.000366215	B2m/H2-D1/H2-K1/H2-Q4/H2-Q6/H2-Q7	6
upregulated.d150	upregulated	d150	GO:1905039	carboxylic acid transmembrane transport	10/327	155/28928	0.0645161	5.70741	6.28333	1.14659e-05	0.000534448	0.000370602	Acacb/Akt2/Arg1/Arg2/Lrp2/Slc16a6/Slc25a1/Slc25a12/Thbs1/Ucp2	10
upregulated.d150	upregulated	d150	GO:0005996	monosaccharide metabolic process	14/327	306/28928	0.0457516	4.04741	5.73029	1.1708e-05	0.000539386	0.000374026	Acacb/Adora2b/Akt2/Errfi1/Gale/Gapdh/Gclc/Hk1/Kcnq1/Ldha/Pcx/Pgd/Ptpn2/Slc25a12	14
upregulated.d150	upregulated	d150	GO:1903037	regulation of leukocyte cell-cell adhesion	16/327	393/28928	0.0407125	3.60162	5.55247	1.21197e-05	0.000543471	0.000376859	Anxa1/Arg1/Arg2/B2m/Cd59a/Flot2/Icam1/Il4ra/Jak3/Lgals3/Lgals9/Malt1/Ptpn2/Sftpd/St3gal4/Tnfsf9	16
upregulated.d150	upregulated	d150	GO:0015908	fatty acid transport	9/327	124/28928	0.0725806	6.42083	6.46823	1.22677e-05	0.000543471	0.000376859	Akt2/Anxa1/Kiss1r/Mfsd2a/Plin2/Ptges/Rbp1/Thbs1/Ucp2	9
upregulated.d150	upregulated	d150	GO:0019362	pyridine nucleotide metabolic process	11/327	191/28928	0.0575916	5.09483	6.0711	1.23454e-05	0.000543471	0.000376859	Acacb/Ddit4/Gale/Gapdh/Hk1/Ier3/Ldha/Naprt/Pcx/Pgd/Ucp2	11
upregulated.d150	upregulated	d150	GO:0046496	nicotinamide nucleotide metabolic process	11/327	191/28928	0.0575916	5.09483	6.0711	1.23454e-05	0.000543471	0.000376859	Acacb/Ddit4/Gale/Gapdh/Hk1/Ier3/Ldha/Naprt/Pcx/Pgd/Ucp2	11
upregulated.d150	upregulated	d150	GO:0032652	regulation of interleukin-1 production	9/327	125/28928	0.072	6.36947	6.43283	1.30899e-05	0.000569915	0.000395196	Anxa1/Arg2/Cptp/Egr1/Errfi1/Hk1/Lgals9/Malt1/Myd88	9
upregulated.d150	upregulated	d150	GO:1903825	organic acid transmembrane transport	10/327	158/28928	0.0632911	5.59904	6.19813	1.35591e-05	0.000583925	0.000404911	Acacb/Akt2/Arg1/Arg2/Lrp2/Slc16a6/Slc25a1/Slc25a12/Thbs1/Ucp2	10
upregulated.d150	upregulated	d150	GO:0140236	translation at presynapse	6/327	47/28928	0.12766	11.2934	7.55155	1.44833e-05	0.000617018	0.000427859	Rpl36/Rpl37/Rpl37a/Rpl38/Rps26/Rps28	6
upregulated.d150	upregulated	d150	GO:2001233	regulation of apoptotic signaling pathway	17/327	447/28928	0.0380313	3.36443	5.38689	1.56567e-05	0.000647161	0.000448761	Bcl2l14/Clu/Gclc/Gdnf/Gpx1/Grina/Icam1/Ier3/Itga6/Jak3/Lgals3/Muc1/Nol3/Ptpn2/Sod2/Thbs1/Tnfsf12	17
upregulated.d150	upregulated	d150	GO:0001914	regulation of T cell mediated cytotoxicity	7/327	71/28928	0.0985915	8.72188	6.96565	1.58259e-05	0.000647161	0.000448761	B2m/H2-D1/H2-K1/H2-Q4/H2-Q6/H2-Q7/Muc4	7
upregulated.d150	upregulated	d150	GO:0015909	long-chain fatty acid transport	7/327	71/28928	0.0985915	8.72188	6.96565	1.58259e-05	0.000647161	0.000448761	Akt2/Anxa1/Kiss1r/Mfsd2a/Plin2/Thbs1/Ucp2	7
upregulated.d150	upregulated	d150	GO:0032602	chemokine production	9/327	128/28928	0.0703125	6.22018	6.32892	1.58442e-05	0.000647161	0.000448761	Adora2b/Arg2/Egr1/Hc/Il33/Il4ra/Lbp/Lgals9/Myd88	9
upregulated.d150	upregulated	d150	GO:0019885	antigen processing and presentation of endogenous peptide antigen via MHC class I	6/327	48/28928	0.125	11.0581	7.45715	1.6396e-05	0.000648049	0.000449376	B2m/H2-D1/H2-K1/H2-Q4/H2-Q6/H2-Q7	6
upregulated.d150	upregulated	d150	GO:0140241	translation at synapse	6/327	48/28928	0.125	11.0581	7.45715	1.6396e-05	0.000648049	0.000449376	Rpl36/Rpl37/Rpl37a/Rpl38/Rps26/Rps28	6
upregulated.d150	upregulated	d150	GO:0140242	translation at postsynapse	6/327	48/28928	0.125	11.0581	7.45715	1.6396e-05	0.000648049	0.000449376	Rpl36/Rpl37/Rpl37a/Rpl38/Rps26/Rps28	6
upregulated.d150	upregulated	d150	GO:0009152	purine ribonucleotide biosynthetic process	10/327	162/28928	0.0617284	5.46079	6.08786	1.6856e-05	0.000648049	0.000449376	Ndufa1/Ndufa2/Ndufa3/Ndufa5/Ndufb2/Ndufc1/Ndufv3/Nme1/Nme7/Slc25a12	10
upregulated.d150	upregulated	d150	GO:0002709	regulation of T cell mediated immunity	9/327	129/28928	0.0697674	6.17197	6.29501	1.68655e-05	0.000648049	0.000449376	Arg1/B2m/H2-D1/H2-K1/H2-Q4/H2-Q6/H2-Q7/Malt1/Muc4	9
upregulated.d150	upregulated	d150	GO:0007263	nitric oxide mediated signal transduction	5/327	29/28928	0.172414	15.2526	8.2108	1.70109e-05	0.000648049	0.000449376	Gapdh/Mt1/Mt2/Rasd1/Thbs1	5
upregulated.d150	upregulated	d150	GO:0051873	killing by host of symbiont cells	5/327	29/28928	0.172414	15.2526	8.2108	1.70109e-05	0.000648049	0.000449376	Arg1/Gapdh/Myd88/Romo1/Scnn1b	5
upregulated.d150	upregulated	d150	GO:0009165	nucleotide biosynthetic process	12/327	237/28928	0.0506329	4.47923	5.75069	1.82424e-05	0.000680949	0.00047219	Adora2b/Naprt/Ndufa1/Ndufa2/Ndufa3/Ndufa5/Ndufb2/Ndufc1/Ndufv3/Nme1/Nme7/Slc25a12	12
upregulated.d150	upregulated	d150	GO:0002475	antigen processing and presentation via MHC class Ib	6/327	49/28928	0.122449	10.8324	7.36551	1.85074e-05	0.000680949	0.00047219	B2m/H2-D1/H2-K1/H2-Q4/H2-Q6/H2-Q7	6
upregulated.d150	upregulated	d150	GO:0002483	antigen processing and presentation of endogenous peptide antigen	6/327	49/28928	0.122449	10.8324	7.36551	1.85074e-05	0.000680949	0.00047219	B2m/H2-D1/H2-K1/H2-Q4/H2-Q6/H2-Q7	6
upregulated.d150	upregulated	d150	GO:0072524	pyridine-containing compound metabolic process	11/327	200/28928	0.055	4.86557	5.86557	1.89808e-05	0.000680949	0.00047219	Acacb/Ddit4/Gale/Gapdh/Hk1/Ier3/Ldha/Naprt/Pcx/Pgd/Ucp2	11
upregulated.d150	upregulated	d150	GO:0015986	proton motive force-driven ATP synthesis	7/327	73/28928	0.0958904	8.48293	6.84475	1.90191e-05	0.000680949	0.00047219	Ndufa1/Ndufa2/Ndufa3/Ndufa5/Ndufb2/Ndufc1/Ndufv3	7
upregulated.d150	upregulated	d150	GO:0032612	interleukin-1 production	9/327	131/28928	0.0687023	6.07774	6.22827	1.90772e-05	0.000680949	0.00047219	Anxa1/Arg2/Cptp/Egr1/Errfi1/Hk1/Lgals9/Malt1/Myd88	9
upregulated.d150	upregulated	d150	GO:0001667	ameboidal-type cell migration	13/327	278/28928	0.0467626	4.13684	5.61938	1.90776e-05	0.000680949	0.00047219	Cygb/Daam2/Eppk1/Gdnf/Gja1/Glipr2/Hbegf/Lrg1/Sema3b/Sema4a/Tacstd2/Tbx1/Thbs1	13
upregulated.d150	upregulated	d150	GO:0002285	lymphocyte activation involved in immune response	12/327	240/28928	0.05	4.42324	5.69414	2.06608e-05	0.000730431	0.000506502	Anxa1/Gadd45g/Icam1/Il4ra/Itm2a/Jak3/Lgals3/Lgals9/Malt1/Relb/Sema4a/St3gal1	12
upregulated.d150	upregulated	d150	GO:1902041	regulation of extrinsic apoptotic signaling pathway via death domain receptors	6/327	50/28928	0.12	10.6158	7.27647	2.08326e-05	0.000730431	0.000506502	Gpx1/Grina/Icam1/Lgals3/Nol3/Thbs1	6
upregulated.d150	upregulated	d150	GO:0006754	ATP biosynthetic process	8/327	102/28928	0.0784314	6.93842	6.42412	2.13519e-05	0.000742071	0.000514574	Ndufa1/Ndufa2/Ndufa3/Ndufa5/Ndufb2/Ndufc1/Ndufv3/Slc25a12	8
upregulated.d150	upregulated	d150	GO:2001237	negative regulation of extrinsic apoptotic signaling pathway	8/327	104/28928	0.0769231	6.80499	6.34126	2.45945e-05	0.000847332	0.000587565	Gclc/Gdnf/Gpx1/Grina/Icam1/Itga6/Lgals3/Nol3	8
upregulated.d150	upregulated	d150	GO:0019883	antigen processing and presentation of endogenous antigen	6/327	52/28928	0.115385	10.2075	7.10573	2.61885e-05	0.000892228	0.000618698	B2m/H2-D1/H2-K1/H2-Q4/H2-Q6/H2-Q7	6
upregulated.d150	upregulated	d150	GO:0042098	T cell proliferation	12/327	246/28928	0.0487805	4.31536	5.58378	2.6348e-05	0.000892228	0.000618698	Anxa1/Arg1/Arg2/Cd59a/Gja1/Jak3/Lgals3/Lgals9/Malt1/Psmb10/Sftpd/Tnfsf9	12
upregulated.d150	upregulated	d150	GO:0043523	regulation of neuron apoptotic process	14/327	331/28928	0.0422961	3.74171	5.36427	2.79607e-05	0.000934072	0.000647713	Ccnd1/Cdc34/Clu/Egr1/Gch1/Gclc/Gdnf/Grina/Hdgf/Lcn2/Mt1/Ntf3/Sod2/Ucp2	14
upregulated.d150	upregulated	d150	GO:0043032	positive regulation of macrophage activation	5/327	32/28928	0.15625	13.8226	7.76012	2.80552e-05	0.000934072	0.000647713	Il33/Il4ra/Lbp/Lgals9/Thbs1	5
upregulated.d150	upregulated	d150	GO:0002706	regulation of lymphocyte mediated immunity	12/327	248/28928	0.0483871	4.28056	5.54777	2.85246e-05	0.000941787	0.000653063	Arg1/B2m/C3/H2-D1/H2-K1/H2-Q4/H2-Q6/H2-Q7/Lgals9/Malt1/Muc4/Serpinb9	12
upregulated.d150	upregulated	d150	GO:0035710	CD4-positive, alpha-beta T cell activation	9/327	139/28928	0.0647482	5.72794	5.97449	3.05614e-05	0.0010007	0.000693913	Anxa1/Arg2/Gadd45g/Il4ra/Jak3/Lgals9/Malt1/Relb/Sema4a	9
upregulated.d150	upregulated	d150	GO:0031348	negative regulation of defense response	13/327	292/28928	0.0445205	3.9385	5.3963	3.18298e-05	0.00103369	0.000716789	Arg1/Arg2/Cxcl17/Gpx1/Ier3/Il33/Lgals9/Pim1/Ptpn2/Serpinb9/Sfn/Socs3/Zfp36	13
upregulated.d150	upregulated	d150	GO:0009260	ribonucleotide biosynthetic process	10/327	177/28928	0.0564972	4.99801	5.70479	3.60893e-05	0.00115554	0.000801286	Ndufa1/Ndufa2/Ndufa3/Ndufa5/Ndufb2/Ndufc1/Ndufv3/Nme1/Nme7/Slc25a12	10
upregulated.d150	upregulated	d150	GO:0002286	T cell activation involved in immune response	9/327	142/28928	0.0633803	5.60693	5.88437	3.61653e-05	0.00115554	0.000801286	Anxa1/Gadd45g/Icam1/Il4ra/Jak3/Lgals3/Malt1/Relb/Sema4a	9
upregulated.d150	upregulated	d150	GO:0042093	T-helper cell differentiation	7/327	81/28928	0.0864198	7.64511	6.40367	3.75772e-05	0.00119105	0.000825907	Anxa1/Gadd45g/Il4ra/Jak3/Malt1/Relb/Sema4a	7
upregulated.d150	upregulated	d150	GO:0002828	regulation of type 2 immune response	5/327	34/28928	0.147059	13.0095	7.49198	3.80547e-05	0.00119224	0.000826731	Anxa1/Arg1/Arg2/Il33/Il4ra	5
upregulated.d150	upregulated	d150	GO:0050868	negative regulation of T cell activation	9/327	143/28928	0.0629371	5.56772	5.85489	3.82165e-05	0.00119224	0.000826731	Anxa1/Arg1/Arg2/Il4ra/Jak3/Lgals3/Lgals9/Ptpn2/Sftpd	9
upregulated.d150	upregulated	d150	GO:0006935	chemotaxis	17/327	481/28928	0.035343	3.12662	5.02896	3.94266e-05	0.00122038	0.000846245	Akt2/Anxa1/Cxcl17/Dusp1/Hbegf/Hc/Il34/Lbp/Lgals3/Lgals9/Lrp2/Ntf3/Ntn1/Ptpn2/Sema3b/Sema4a/Thbs1	17
upregulated.d150	upregulated	d150	GO:0006979	response to oxidative stress	16/327	434/28928	0.0368664	3.26138	5.07547	4.03303e-05	0.00123033	0.000853145	Anxa1/Areg/Atox1/Cygb/Gch1/Gclc/Gpx1/Lcn2/Mapk13/Naprt/Ptgs1/Romo1/Sod2/Srxn1/Txnip/Ucp2	16
upregulated.d150	upregulated	d150	GO:2001234	negative regulation of apoptotic signaling pathway	12/327	257/28928	0.0466926	4.13065	5.39033	4.03691e-05	0.00123033	0.000853145	Clu/Gclc/Gdnf/Gpx1/Grina/Icam1/Ier3/Itga6/Lgals3/Muc1/Nol3/Sod2	12
upregulated.d150	upregulated	d150	GO:0002294	CD4-positive, alpha-beta T cell differentiation involved in immune response	7/327	82/28928	0.0853659	7.55188	6.35279	4.06906e-05	0.00123066	0.000853375	Anxa1/Gadd45g/Il4ra/Jak3/Malt1/Relb/Sema4a	7
upregulated.d150	upregulated	d150	GO:0042330	taxis	17/327	483/28928	0.0351967	3.11367	5.0089	4.15089e-05	0.0012459	0.000863941	Akt2/Anxa1/Cxcl17/Dusp1/Hbegf/Hc/Il34/Lbp/Lgals3/Lgals9/Lrp2/Ntf3/Ntn1/Ptpn2/Sema3b/Sema4a/Thbs1	17
upregulated.d150	upregulated	d150	GO:0002293	alpha-beta T cell differentiation involved in immune response	7/327	83/28928	0.0843373	7.46089	6.30276	4.40126e-05	0.00131111	0.000909163	Anxa1/Gadd45g/Il4ra/Jak3/Malt1/Relb/Sema4a	7
upregulated.d150	upregulated	d150	GO:0043524	negative regulation of neuron apoptotic process	11/327	221/28928	0.0497738	4.40323	5.43035	4.74403e-05	0.00139561	0.000967758	Ccnd1/Clu/Gclc/Gdnf/Grina/Hdgf/Lcn2/Mt1/Ntf3/Sod2/Ucp2	11
upregulated.d150	upregulated	d150	GO:0002287	alpha-beta T cell activation involved in immune response	7/327	84/28928	0.0833333	7.37207	6.25356	4.75536e-05	0.00139561	0.000967758	Anxa1/Gadd45g/Il4ra/Jak3/Malt1/Relb/Sema4a	7
upregulated.d150	upregulated	d150	GO:0072593	reactive oxygen species metabolic process	12/327	263/28928	0.0456274	4.03642	5.2893	5.04512e-05	0.00146976	0.00101918	Arg2/Cygb/Ddit4/Gch1/Gpx1/Ier3/Lcn2/Noxo1/Romo1/Sod2/Thbs1/Ucp2	12
upregulated.d150	upregulated	d150	GO:0000302	response to reactive oxygen species	11/327	223/28928	0.0493274	4.36374	5.39176	5.1468e-05	0.00148844	0.00103213	Anxa1/Areg/Cygb/Gch1/Gpx1/Lcn2/Mapk13/Romo1/Sod2/Txnip/Ucp2	11
upregulated.d150	upregulated	d150	GO:0042116	macrophage activation	8/327	116/28928	0.0689655	6.10102	5.88619	5.39643e-05	0.00154932	0.00107435	Clu/Il33/Il4ra/Lbp/Lgals9/Sbno2/Thbs1/Wnk4	8
upregulated.d150	upregulated	d150	GO:0002449	lymphocyte mediated immunity	17/327	496/28928	0.0342742	3.03206	4.881	5.75831e-05	0.00164132	0.00113814	Arg1/B2m/C1rl/C3/H2-D1/H2-K1/H2-Q4/H2-Q6/H2-Q7/Hc/Icam1/Il4ra/Lgals9/Malt1/Muc4/Myd88/Serpinb9	17
upregulated.d150	upregulated	d150	GO:0038066	p38MAPK cascade	6/327	61/28928	0.0983607	8.70146	6.43831	6.55889e-05	0.00185617	0.00128712	Dusp1/Gadd45b/Gadd45g/Rell1/Ulk4/Zfp36	6
upregulated.d150	upregulated	d150	GO:0006123	mitochondrial electron transport, cytochrome c to oxygen	4/327	20/28928	0.2	17.693	7.98499	6.7315e-05	0.0018915	0.00131162	Cox6a2/Cox7a2/Cox7c/Cox8a	4
upregulated.d150	upregulated	d150	GO:0035296	regulation of tube diameter	10/327	192/28928	0.0520833	4.60754	5.36271	7.16284e-05	0.00197271	0.00136794	Adora2b/Cacna1c/Gch1/Gclc/Gja1/Gpx1/Icam1/Ptgs1/Scnn1b/Sod2	10
upregulated.d150	upregulated	d150	GO:0097746	blood vessel diameter maintenance	10/327	192/28928	0.0520833	4.60754	5.36271	7.16284e-05	0.00197271	0.00136794	Adora2b/Cacna1c/Gch1/Gclc/Gja1/Gpx1/Icam1/Ptgs1/Scnn1b/Sod2	10
upregulated.d150	upregulated	d150	GO:0002474	antigen processing and presentation of peptide antigen via MHC class I	6/327	62/28928	0.0967742	8.56111	6.3727	7.19323e-05	0.00197271	0.00136794	B2m/H2-D1/H2-K1/H2-Q4/H2-Q6/H2-Q7	6
upregulated.d150	upregulated	d150	GO:0006869	lipid transport	16/327	456/28928	0.0350877	3.10403	4.84239	7.21967e-05	0.00197271	0.00136794	Akt2/Anxa1/Cptp/Kcnq1/Kiss1r/Lbp/Mfsd2a/Nfkbia/Npc2/Plin2/Ptges/Rbp1/Scarb2/Thbs1/Ucp2/Wnk4	16
upregulated.d150	upregulated	d150	GO:0002292	T cell differentiation involved in immune response	7/327	90/28928	0.0777778	6.8806	5.97441	7.4041e-05	0.00199895	0.00138613	Anxa1/Gadd45g/Il4ra/Jak3/Malt1/Relb/Sema4a	7
upregulated.d150	upregulated	d150	GO:0050900	leukocyte migration	15/327	409/28928	0.0366748	3.24443	4.88805	7.41661e-05	0.00199895	0.00138613	Anxa1/Cxcl17/Dusp1/Hc/Icam1/Il33/Il34/Itga6/Itga7/Lbp/Lgals3/Lgals9/Myd88/St3gal4/Thbs1	15
upregulated.d150	upregulated	d150	GO:0035150	regulation of tube size	10/327	193/28928	0.0518135	4.58367	5.34117	7.47987e-05	0.00200238	0.00138851	Adora2b/Cacna1c/Gch1/Gclc/Gja1/Gpx1/Icam1/Ptgs1/Scnn1b/Sod2	10
upregulated.d150	upregulated	d150	GO:0015718	monocarboxylic acid transport	10/327	194/28928	0.0515464	4.56004	5.31977	7.80873e-05	0.00207639	0.00143983	Acacb/Akt2/Anxa1/Kiss1r/Mfsd2a/Plin2/Ptges/Rbp1/Thbs1/Ucp2	10
upregulated.d150	upregulated	d150	GO:0001916	positive regulation of T cell mediated cytotoxicity	6/327	63/28928	0.0952381	8.42522	6.30854	7.87554e-05	0.00208019	0.00144247	B2m/H2-D1/H2-K1/H2-Q4/H2-Q6/H2-Q7	6
upregulated.d150	upregulated	d150	GO:0032956	regulation of actin cytoskeleton organization	14/327	366/28928	0.0382514	3.3839	4.9076	8.24771e-05	0.00216407	0.00150063	Bst2/Capg/Daam2/Fermt2/Gja1/Icam1/Id1/Kiss1r/Pam/Rgcc/Smim22/Stmn1/Synpo/Tacstd2	14
upregulated.d150	upregulated	d150	GO:2000515	negative regulation of CD4-positive, alpha-beta T cell activation	5/327	40/28928	0.125	11.0581	6.80648	8.51328e-05	0.00221905	0.00153876	Anxa1/Arg2/Il4ra/Jak3/Lgals9	5
upregulated.d150	upregulated	d150	GO:0032970	regulation of actin filament-based process	15/327	416/28928	0.0360577	3.18984	4.81038	8.95373e-05	0.00231861	0.00160779	Bst2/Cacna1c/Capg/Daam2/Fermt2/Gja1/Icam1/Id1/Kiss1r/Pam/Rgcc/Smim22/Stmn1/Synpo/Tacstd2	15
upregulated.d150	upregulated	d150	GO:1903038	negative regulation of leukocyte cell-cell adhesion	9/327	160/28928	0.05625	4.97615	5.39265	9.13713e-05	0.00235073	0.00163007	Anxa1/Arg1/Arg2/Il4ra/Jak3/Lgals3/Lgals9/Ptpn2/Sftpd	9
upregulated.d150	upregulated	d150	GO:0010883	regulation of lipid storage	6/327	65/28928	0.0923077	8.16598	6.18439	9.3946e-05	0.00240138	0.00166519	Acacb/C3/Nfkbia/Plin2/Pnpla2/Ptpn2	6
upregulated.d150	upregulated	d150	GO:0032680	regulation of tumor necrosis factor production	10/327	199/28928	0.0502513	4.44547	5.21494	9.64336e-05	0.00244917	0.00169832	Arg2/Cd14/Clu/Errfi1/Il33/Lbp/Lgals9/Myd88/Thbs1/Zfp36	10
upregulated.d150	upregulated	d150	GO:0019318	hexose metabolic process	12/327	283/28928	0.0424028	3.75116	4.97301	0.000101374	0.00253298	0.00175645	Acacb/Adora2b/Akt2/Errfi1/Gale/Gapdh/Hk1/Kcnq1/Ldha/Pcx/Ptpn2/Slc25a12	12
upregulated.d150	upregulated	d150	GO:0032963	collagen metabolic process	8/327	127/28928	0.0629921	5.57259	5.52198	0.000102291	0.00253298	0.00175645	Adam15/Adora2b/Arg1/Ctsb/Cygb/Errfi1/Id1/Rgcc	8
upregulated.d150	upregulated	d150	GO:0098659	inorganic cation import across plasma membrane	8/327	127/28928	0.0629921	5.57259	5.52198	0.000102291	0.00253298	0.00175645	Cacna1c/Cacna1s/Kcnq1/Lcn2/Scnn1b/Slc5a1/Steap2/Wnk4	8
upregulated.d150	upregulated	d150	GO:0099587	inorganic ion import across plasma membrane	8/327	127/28928	0.0629921	5.57259	5.52198	0.000102291	0.00253298	0.00175645	Cacna1c/Cacna1s/Kcnq1/Lcn2/Scnn1b/Slc5a1/Steap2/Wnk4	8
upregulated.d150	upregulated	d150	GO:0001659	temperature homeostasis	10/327	201/28928	0.0497512	4.40124	5.17398	0.000104732	0.00257731	0.00178718	Egr1/Gadd45g/Gja1/Gpx1/Id1/Il4ra/Lcn2/Ptges/Scd1/Ucp2	10
upregulated.d150	upregulated	d150	GO:1903555	regulation of tumor necrosis factor superfamily cytokine production	10/327	202/28928	0.049505	4.37945	5.1537	0.000109102	0.00266829	0.00185027	Arg2/Cd14/Clu/Errfi1/Il33/Lbp/Lgals9/Myd88/Thbs1/Zfp36	10
upregulated.d150	upregulated	d150	GO:0002711	positive regulation of T cell mediated immunity	7/327	96/28928	0.0729167	6.45056	5.71971	0.000111498	0.00270412	0.00187512	B2m/H2-D1/H2-K1/H2-Q4/H2-Q6/H2-Q7/Malt1	7
upregulated.d150	upregulated	d150	GO:0070663	regulation of leukocyte proliferation	12/327	286/28928	0.041958	3.71181	4.92806	0.000111932	0.00270412	0.00187512	Anxa1/Arg1/Arg2/Cd59a/Il33/Il34/Jak3/Lgals3/Lgals9/Myd88/Sftpd/Tnfsf9	12
upregulated.d150	upregulated	d150	GO:0031998	regulation of fatty acid beta-oxidation	4/327	23/28928	0.173913	15.3852	7.37952	0.00011978	0.0028568	0.00198099	Acacb/Akt2/Etfbkmt/Mfsd2a	4
upregulated.d150	upregulated	d150	GO:0035313	wound healing, spreading of epidermal cells	4/327	23/28928	0.173913	15.3852	7.37952	0.00011978	0.0028568	0.00198099	Fermt2/Hbegf/Lrg1/Scnn1b	4
upregulated.d150	upregulated	d150	GO:0002486	antigen processing and presentation of endogenous peptide antigen via MHC class I via ER pathway, TAP-independent	5/327	43/28928	0.116279	10.2866	6.51614	0.000121137	0.0028568	0.00198099	H2-D1/H2-K1/H2-Q4/H2-Q6/H2-Q7	5
upregulated.d150	upregulated	d150	GO:1900744	regulation of p38MAPK cascade	5/327	43/28928	0.116279	10.2866	6.51614	0.000121137	0.0028568	0.00198099	Dusp1/Gadd45b/Gadd45g/Rell1/Ulk4	5
upregulated.d150	upregulated	d150	GO:0032640	tumor necrosis factor production	10/327	205/28928	0.0487805	4.31536	5.09363	0.000123151	0.00288713	0.00200202	Arg2/Cd14/Clu/Errfi1/Il33/Lbp/Lgals9/Myd88/Thbs1/Zfp36	10
upregulated.d150	upregulated	d150	GO:0046651	lymphocyte proliferation	13/327	336/28928	0.0386905	3.42275	4.77629	0.000131552	0.00306593	0.00212601	Anxa1/Arg1/Arg2/Cd59a/Gja1/Jak3/Lgals3/Lgals9/Malt1/Myd88/Psmb10/Sftpd/Tnfsf9	13
upregulated.d150	upregulated	d150	GO:0006006	glucose metabolic process	11/327	248/28928	0.0443548	3.92384	4.94453	0.000132512	0.00307026	0.00212901	Acacb/Adora2b/Akt2/Errfi1/Gapdh/Hk1/Kcnq1/Ldha/Pcx/Ptpn2/Slc25a12	11
upregulated.d150	upregulated	d150	GO:0061041	regulation of wound healing	8/327	132/28928	0.0606061	5.3615	5.37022	0.000133861	0.00307258	0.00213062	Anxa1/Anxa5/Eppk1/Fermt2/Hbegf/Serpine2/St3gal4/Thbs1	8
upregulated.d150	upregulated	d150	GO:0002476	antigen processing and presentation of endogenous peptide antigen via MHC class Ib	5/327	44/28928	0.113636	10.0528	6.42564	0.000135411	0.00307258	0.00213062	H2-D1/H2-K1/H2-Q4/H2-Q6/H2-Q7	5
upregulated.d150	upregulated	d150	GO:0002484	antigen processing and presentation of endogenous peptide antigen via MHC class I via ER pathway	5/327	44/28928	0.113636	10.0528	6.42564	0.000135411	0.00307258	0.00213062	H2-D1/H2-K1/H2-Q4/H2-Q6/H2-Q7	5
upregulated.d150	upregulated	d150	GO:0002573	myeloid leukocyte differentiation	12/327	292/28928	0.0410959	3.63554	4.83994	0.000135908	0.00307258	0.00213062	Il33/Il34/Junb/Myd88/Nme1/Ptpn2/Rbp1/Relb/Sbno2/Snx10/Tnfsf9/Ucp2	12
upregulated.d150	upregulated	d150	GO:0016054	organic acid catabolic process	11/327	249/28928	0.0441767	3.90808	4.92788	0.000137266	0.00307258	0.00213062	Acacb/Akt2/Arg1/Arg2/Etfbkmt/Hdc/Ldha/Lipe/Mat1a/Mfsd2a/Pgd	11
upregulated.d150	upregulated	d150	GO:0046395	carboxylic acid catabolic process	11/327	249/28928	0.0441767	3.90808	4.92788	0.000137266	0.00307258	0.00213062	Acacb/Akt2/Arg1/Arg2/Etfbkmt/Hdc/Ldha/Lipe/Mat1a/Mfsd2a/Pgd	11
upregulated.d150	upregulated	d150	GO:0071706	tumor necrosis factor superfamily cytokine production	10/327	208/28928	0.0480769	4.25312	5.03471	0.000138699	0.00308722	0.00214077	Arg2/Cd14/Clu/Errfi1/Il33/Lbp/Lgals9/Myd88/Thbs1/Zfp36	10
upregulated.d150	upregulated	d150	GO:0009743	response to carbohydrate	12/327	293/28928	0.0409556	3.62313	4.82548	0.000140304	0.00310549	0.00215344	Ano1/Egr1/Gclc/Gja1/Gpx1/Icam1/Mapk13/Piwil4/Sod2/Thbs1/Txnip/Ucp2	12
upregulated.d150	upregulated	d150	GO:0022409	positive regulation of cell-cell adhesion	13/327	340/28928	0.0382353	3.38248	4.72511	0.000147813	0.00325354	0.0022561	Anxa1/B2m/Cd59a/Flot2/Icam1/Il4ra/Itga6/Jak3/Lgals9/Malt1/Rap1gap/St3gal4/Tnfsf9	13
upregulated.d150	upregulated	d150	GO:0032943	mononuclear cell proliferation	13/327	343/28928	0.0379009	3.35289	4.68722	0.000161119	0.00352681	0.0024456	Anxa1/Arg1/Arg2/Cd59a/Gja1/Jak3/Lgals3/Lgals9/Malt1/Myd88/Psmb10/Sftpd/Tnfsf9	13
upregulated.d150	upregulated	d150	GO:0001912	positive regulation of leukocyte mediated cytotoxicity	7/327	102/28928	0.0686275	6.07112	5.48588	0.000163074	0.00355	0.00246168	Arg1/B2m/H2-D1/H2-K1/H2-Q4/H2-Q6/H2-Q7	7
upregulated.d150	upregulated	d150	GO:0002701	negative regulation of production of molecular mediator of immune response	5/327	46/28928	0.108696	9.61574	6.25307	0.000167789	0.00363268	0.00251901	Arg1/Bst2/Il33/Jak3/Vpreb3	5
upregulated.d150	upregulated	d150	GO:0002700	regulation of production of molecular mediator of immune response	10/327	214/28928	0.046729	4.13387	4.92012	0.000174802	0.00376395	0.00261004	Arg1/B2m/Bst2/Hk1/Il33/Il4ra/Jak3/Malt1/Myd88/Vpreb3	10
upregulated.d150	upregulated	d150	GO:0045859	regulation of protein kinase activity	16/327	494/28928	0.0323887	2.86526	4.47114	0.000180679	0.00386945	0.00268319	Ccnd1/Cep85/Dusp1/Errfi1/Fermt2/Gadd45b/Gadd45g/Il34/Ntf3/Pim1/Ptpn2/Rgcc/Sfn/Thbs1/Ulk4/Wnk4	16
upregulated.d150	upregulated	d150	GO:0032651	regulation of interleukin-1 beta production	7/327	104/28928	0.0673077	5.95436	5.41206	0.000184024	0.00391992	0.00271819	Arg2/Cptp/Egr1/Errfi1/Hk1/Malt1/Myd88	7
upregulated.d150	upregulated	d150	GO:0019320	hexose catabolic process	5/327	47/28928	0.106383	9.41115	6.17068	0.00018604	0.00394166	0.00273326	Gale/Gapdh/Hk1/Ldha/Slc25a12	5
upregulated.d150	upregulated	d150	GO:0050863	regulation of T cell activation	14/327	397/28928	0.0352645	3.11967	4.54715	0.000192264	0.00405186	0.00280968	Anxa1/Arg1/Arg2/B2m/Cd59a/Flot2/Il4ra/Jak3/Lgals3/Lgals9/Malt1/Ptpn2/Sftpd/Tnfsf9	14
upregulated.d150	upregulated	d150	GO:0010959	regulation of metal ion transport	15/327	447/28928	0.033557	2.96862	4.48511	0.000195996	0.00408423	0.00283212	Akt2/B2m/Cacna1c/Fxyd6/Gja1/Icam1/Jak3/Kcnq1/Lcn2/Lgals3/Nol3/Scnn1b/Serpine2/Ucp2/Wnk4	15
upregulated.d150	upregulated	d150	GO:1903034	regulation of response to wounding	9/327	177/28928	0.0508475	4.49821	4.99162	0.000196227	0.00408423	0.00283212	Anxa1/Anxa5/Eppk1/Fermt2/Hbegf/Il33/Serpine2/St3gal4/Thbs1	9
upregulated.d150	upregulated	d150	GO:0000303	response to superoxide	4/327	26/28928	0.153846	13.61	6.87815	0.000196892	0.00408423	0.00283212	Cygb/Gch1/Sod2/Ucp2	4
upregulated.d150	upregulated	d150	GO:0010043	response to zinc ion	5/327	48/28928	0.104167	9.21509	6.09073	0.000205766	0.00422407	0.00292909	Crip1/Mt1/Mt2/Pam/Sod2	5
upregulated.d150	upregulated	d150	GO:0048246	macrophage chemotaxis	5/327	48/28928	0.104167	9.21509	6.09073	0.000205766	0.00422407	0.00292909	Cxcl17/Hc/Il34/Lgals3/Thbs1	5
upregulated.d150	upregulated	d150	GO:0051250	negative regulation of lymphocyte activation	9/327	179/28928	0.0502793	4.44795	4.94779	0.000213393	0.00435806	0.00302201	Anxa1/Arg1/Arg2/Il4ra/Jak3/Lgals3/Lgals9/Ptpn2/Sftpd	9
upregulated.d150	upregulated	d150	GO:0043367	CD4-positive, alpha-beta T cell differentiation	7/327	107/28928	0.0654206	5.78742	5.30486	0.000219478	0.00444033	0.00307905	Anxa1/Gadd45g/Il4ra/Jak3/Malt1/Relb/Sema4a	7
upregulated.d150	upregulated	d150	GO:0015705	iodide transport	3/327	11/28928	0.272727	24.1268	8.20294	0.000220783	0.00444033	0.00307905	Ano1/Kcnq1/Slc26a4	3
upregulated.d150	upregulated	d150	GO:0035771	interleukin-4-mediated signaling pathway	3/327	11/28928	0.272727	24.1268	8.20294	0.000220783	0.00444033	0.00307905	Il4ra/Jak3/Ptpn2	3
upregulated.d150	upregulated	d150	GO:1903018	regulation of glycoprotein metabolic process	5/327	49/28928	0.102041	9.02702	6.01307	0.000227045	0.0045432	0.00315039	Hbegf/Il33/Itm2a/Jak3/Rab1b	5
upregulated.d150	upregulated	d150	GO:0000305	response to oxygen radical	4/327	27/28928	0.148148	13.1059	6.72911	0.000229086	0.00456099	0.00316273	Cygb/Gch1/Sod2/Ucp2	4
upregulated.d150	upregulated	d150	GO:0034341	response to type II interferon	8/327	143/28928	0.0559441	4.94908	5.06193	0.000232109	0.00459807	0.00318844	Arg1/Bst2/Capg/Gapdh/Gch1/H2-Q7/Pim1/Ptpn2	8
upregulated.d150	upregulated	d150	GO:0046365	monosaccharide catabolic process	5/327	50/28928	0.1	8.84648	5.93761	0.000249958	0.00492703	0.00341655	Gale/Gapdh/Hk1/Ldha/Slc25a12	5
upregulated.d150	upregulated	d150	GO:1903706	regulation of hemopoiesis	15/327	458/28928	0.0327511	2.89732	4.37637	0.000254091	0.0049837	0.00345584	Anxa1/B2m/Il34/Il4ra/Jak3/Lgals9/Malt1/Nfkbia/Nme1/Ptpn2/Rbp1/Tmem176a/Tmem176b/Tnfsf9/Zfp36	15
upregulated.d150	upregulated	d150	GO:0040013	negative regulation of locomotion	13/327	360/28928	0.0361111	3.19456	4.48017	0.000257675	0.00502911	0.00348734	Adam15/Bst2/Cygb/Dusp1/Eppk1/Gja1/Hc/Il33/Kiss1r/Ptpn2/Rgcc/Tacstd2/Thbs1	13
upregulated.d150	upregulated	d150	GO:0034284	response to monosaccharide	11/327	268/28928	0.0410448	3.63102	4.62688	0.000259343	0.00502968	0.00348773	Ano1/Egr1/Gclc/Gja1/Gpx1/Icam1/Piwil4/Sod2/Thbs1/Txnip/Ucp2	11
upregulated.d150	upregulated	d150	GO:0032611	interleukin-1 beta production	7/327	110/28928	0.0636364	5.62958	5.20165	0.000260243	0.00502968	0.00348773	Arg2/Cptp/Egr1/Errfi1/Hk1/Malt1/Myd88	7
upregulated.d150	upregulated	d150	GO:0042092	type 2 immune response	5/327	51/28928	0.0980392	8.67302	5.86422	0.000274585	0.00525559	0.00364438	Anxa1/Arg1/Arg2/Il33/Il4ra	5
upregulated.d150	upregulated	d150	GO:0046636	negative regulation of alpha-beta T cell activation	5/327	51/28928	0.0980392	8.67302	5.86422	0.000274585	0.00525559	0.00364438	Anxa1/Arg2/Il4ra/Jak3/Lgals9	5
upregulated.d150	upregulated	d150	GO:0006090	pyruvate metabolic process	8/327	147/28928	0.0544218	4.81441	4.95756	0.000279948	0.00533246	0.00369769	Ddit4/Gale/Gapdh/Hk1/Ier3/Ldha/Pcx/Ucp2	8
upregulated.d150	upregulated	d150	GO:0006839	mitochondrial transport	9/327	186/28928	0.0483871	4.28056	4.79933	0.000283613	0.00537643	0.00372817	Gclc/Ier3/Nol3/Romo1/Slc25a1/Slc25a12/Slc25a39/Tomm7/Ucp2	9
upregulated.d150	upregulated	d150	GO:0043254	regulation of protein-containing complex assembly	15/327	463/28928	0.0323974	2.86603	4.32802	0.000285068	0.00537829	0.00372946	Camsap3/Capg/Clu/Cptp/Daam2/Fermt2/Icam1/Lgals3/Myd88/Ncln/Nme7/Nol3/Stmn1/Tppp3/Ulk4	15
upregulated.d150	upregulated	d150	GO:0042742	defense response to bacterium	14/327	413/28928	0.0338983	2.99881	4.37466	0.000287251	0.00539378	0.0037402	Arg2/B2m/H2-K1/Hp/Lbp/Lcn2/Lgals9/Myd88/Romo1/Rpl39/Scd1/Scnn1b/Serpinb9/Slpi	14
upregulated.d150	upregulated	d150	GO:0006591	ornithine metabolic process	3/327	12/28928	0.25	22.1162	7.82298	0.000291916	0.0054299	0.00376526	Arg1/Arg2/Azin1	3
upregulated.d150	upregulated	d150	GO:0061517	macrophage proliferation	3/327	12/28928	0.25	22.1162	7.82298	0.000291916	0.0054299	0.00376526	Clu/Il33/Il34	3
upregulated.d150	upregulated	d150	GO:0070232	regulation of T cell apoptotic process	5/327	52/28928	0.0961538	8.50623	5.79282	0.00030101	0.00555202	0.00384994	Arg2/Jak3/Lgals3/Serpinb9/St3gal1	5
upregulated.d150	upregulated	d150	GO:0006007	glucose catabolic process	4/327	29/28928	0.137931	12.202	6.45342	0.00030456	0.00555202	0.00384994	Gapdh/Hk1/Ldha/Slc25a12	4
upregulated.d150	upregulated	d150	GO:0010575	positive regulation of vascular endothelial growth factor production	4/327	29/28928	0.137931	12.202	6.45342	0.00030456	0.00555202	0.00384994	Adora2b/C3/Cxcl17/Hc	4
upregulated.d150	upregulated	d150	GO:0002832	negative regulation of response to biotic stimulus	8/327	149/28928	0.0536913	4.74979	4.90679	0.000306725	0.00555202	0.00384994	Arg1/Arg2/Lgals9/Muc4/Pim1/Ptpn2/Serpinb9/Sfn	8
upregulated.d150	upregulated	d150	GO:0031343	positive regulation of cell killing	7/327	113/28928	0.0619469	5.48012	5.10217	0.000306889	0.00555202	0.00384994	Arg1/B2m/H2-D1/H2-K1/H2-Q4/H2-Q6/H2-Q7	7
upregulated.d150	upregulated	d150	GO:0032755	positive regulation of interleukin-6 production	7/327	113/28928	0.0619469	5.48012	5.10217	0.000306889	0.00555202	0.00384994	Adora2b/Il33/Lbp/Lgals9/Mapk13/Myd88/Tnfsf9	7
upregulated.d150	upregulated	d150	GO:0002275	myeloid cell activation involved in immune response	7/327	114/28928	0.0614035	5.43205	5.06979	0.000323847	0.0058058	0.00402591	Adora2b/Il33/Il4ra/Lbp/Myd88/Sbno2/Scnn1b	7
upregulated.d150	upregulated	d150	GO:0008630	intrinsic apoptotic signaling pathway in response to DNA damage	7/327	114/28928	0.0614035	5.43205	5.06979	0.000323847	0.0058058	0.00402591	Clu/Crip1/Ddit4/Ier3/Muc1/Sfn/Sod2	7
upregulated.d150	upregulated	d150	GO:0006636	unsaturated fatty acid biosynthetic process	5/327	53/28928	0.0943396	8.34574	5.72331	0.000329318	0.0058773	0.00407549	Anxa1/Elovl1/Ptges/Ptgs1/Scd1	5
upregulated.d150	upregulated	d150	GO:0002704	negative regulation of leukocyte mediated immunity	6/327	82/28928	0.0731707	6.47304	5.30674	0.000339211	0.00598768	0.00415204	Arg1/Bst2/Jak3/Lgals9/Muc4/Serpinb9	6
upregulated.d150	upregulated	d150	GO:0031640	killing of cells of another organism	7/327	115/28928	0.0608696	5.38482	5.0378	0.000341549	0.00598768	0.00415204	Arg1/Gapdh/Hc/Lgals3/Myd88/Romo1/Scnn1b	7
upregulated.d150	upregulated	d150	GO:0032231	regulation of actin filament bundle assembly	7/327	115/28928	0.0608696	5.38482	5.0378	0.000341549	0.00598768	0.00415204	Fermt2/Id1/Kiss1r/Rgcc/Stmn1/Synpo/Tacstd2	7
upregulated.d150	upregulated	d150	GO:0141061	disruption of cell in another organism	7/327	115/28928	0.0608696	5.38482	5.0378	0.000341549	0.00598768	0.00415204	Arg1/Gapdh/Hc/Lgals3/Myd88/Romo1/Scnn1b	7
upregulated.d150	upregulated	d150	GO:0042542	response to hydrogen peroxide	7/327	116/28928	0.0603448	5.3384	5.00618	0.000360017	0.00628365	0.00435727	Anxa1/Areg/Gpx1/Lcn2/Mapk13/Sod2/Txnip	7
upregulated.d150	upregulated	d150	GO:0009314	response to radiation	15/327	474/28928	0.0316456	2.79952	4.22386	0.000364873	0.00634047	0.00439667	Akt2/Babam1/Cacna1c/Ccnd1/Cirbp/Cops9/Crip1/Dynlrb1/Egr1/Gpx1/Lrp2/Mapk13/Reep6/Sod2/Synpo	15
upregulated.d150	upregulated	d150	GO:0030336	negative regulation of cell migration	12/327	326/28928	0.0368098	3.25637	4.38083	0.000371918	0.0064266	0.00445639	Adam15/Bst2/Cygb/Dusp1/Eppk1/Gja1/Hc/Il33/Kiss1r/Rgcc/Tacstd2/Thbs1	12
upregulated.d150	upregulated	d150	GO:0006122	mitochondrial electron transport, ubiquinol to cytochrome c	3/327	13/28928	0.230769	20.415	7.48655	0.000376318	0.0064266	0.00445639	Uqcr10/Uqcr11/Uqcrq	3
upregulated.d150	upregulated	d150	GO:0010561	negative regulation of glycoprotein biosynthetic process	3/327	13/28928	0.230769	20.415	7.48655	0.000376318	0.0064266	0.00445639	Hbegf/Itm2a/Jak3	3
upregulated.d150	upregulated	d150	GO:0045625	regulation of T-helper 1 cell differentiation	3/327	13/28928	0.230769	20.415	7.48655	0.000376318	0.0064266	0.00445639	Anxa1/Il4ra/Jak3	3
upregulated.d150	upregulated	d150	GO:0007015	actin filament organization	15/327	476/28928	0.0315126	2.78776	4.20524	0.000381277	0.00645563	0.00447653	Capg/Daam2/Fermt2/Gas2l1/Gja1/Icam1/Id1/Kiss1r/Marcksl1/Rgcc/Rhou/Stmn1/Synpo/Tacstd2/Tagln2	15
upregulated.d150	upregulated	d150	GO:0032496	response to lipopolysaccharide	15/327	476/28928	0.0315126	2.78776	4.20524	0.000381277	0.00645563	0.00447653	B2m/Cd14/Gch1/Gja1/Gpx1/Lbp/Lgals9/Malt1/Myd88/Nfkb2/Nfkbia/Sbno2/Slpi/Sod2/Zfp36	15
upregulated.d150	upregulated	d150	GO:0120254	olefinic compound metabolic process	9/327	194/28928	0.0463918	4.10404	4.63836	0.000386262	0.00651222	0.00451576	Akr1b8/Egr1/Gpx1/Lipe/Mgst3/Pnpla2/Ptgs1/Rbp1/Scnn1b	9
upregulated.d150	upregulated	d150	GO:0070233	negative regulation of T cell apoptotic process	4/327	31/28928	0.129032	11.4148	6.20356	0.000396366	0.00662023	0.00459067	Arg2/Jak3/Serpinb9/St3gal1	4
upregulated.d150	upregulated	d150	GO:1902042	negative regulation of extrinsic apoptotic signaling pathway via death domain receptors	4/327	31/28928	0.129032	11.4148	6.20356	0.000396366	0.00662023	0.00459067	Gpx1/Grina/Icam1/Nol3	4
upregulated.d150	upregulated	d150	GO:0006631	fatty acid metabolic process	15/327	478/28928	0.0313808	2.77609	4.18672	0.00039831	0.00662023	0.00459067	Acacb/Akt2/Anxa1/C3/Cygb/Elovl1/Etfbkmt/Gpx1/Lipe/Mfsd2a/Mgst3/Pam/Ptges/Ptgs1/Scd1	15
upregulated.d150	upregulated	d150	GO:0051702	biological process involved in interaction with symbiont	7/327	118/28928	0.059322	5.24791	4.94402	0.000399353	0.00662023	0.00459067	Arg1/Gapdh/Gpx1/Myd88/Pcx/Romo1/Scnn1b	7
upregulated.d150	upregulated	d150	GO:0008625	extrinsic apoptotic signaling pathway via death domain receptors	6/327	85/28928	0.0705882	6.24458	5.17767	0.000411869	0.00679927	0.00471481	Gpx1/Grina/Icam1/Lgals3/Nol3/Thbs1	6
upregulated.d150	upregulated	d150	GO:1905952	regulation of lipid localization	9/327	196/28928	0.0459184	4.06216	4.59947	0.000416216	0.00684252	0.00474481	Acacb/Akt2/C3/Nfkbia/Plin2/Pnpla2/Ptges/Ptpn2/Thbs1	9
upregulated.d150	upregulated	d150	GO:0110053	regulation of actin filament organization	11/327	284/28928	0.0387324	3.42645	4.39389	0.00042375	0.00693759	0.00481073	Capg/Daam2/Fermt2/Gja1/Icam1/Id1/Kiss1r/Rgcc/Stmn1/Synpo/Tacstd2	11
upregulated.d150	upregulated	d150	GO:1903039	positive regulation of leukocyte cell-cell adhesion	11/327	285/28928	0.0385965	3.41443	4.37989	0.000436413	0.00711551	0.0049341	Anxa1/B2m/Cd59a/Flot2/Icam1/Il4ra/Jak3/Lgals9/Malt1/St3gal4/Tnfsf9	11
upregulated.d150	upregulated	d150	GO:0002825	regulation of T-helper 1 type immune response	4/327	32/28928	0.125	11.0581	6.08705	0.000448981	0.00729043	0.0050554	Anxa1/Il33/Il4ra/Jak3	4
upregulated.d150	upregulated	d150	GO:0002696	positive regulation of leukocyte activation	13/327	383/28928	0.0339426	3.00272	4.21881	0.000464033	0.0074847	0.00519011	Anxa1/B2m/Cd59a/Flot2/Il33/Il4ra/Jak3/Lbp/Lgals9/Malt1/Myd88/Thbs1/Tnfsf9	13
upregulated.d150	upregulated	d150	GO:0032760	positive regulation of tumor necrosis factor production	7/327	121/28928	0.0578512	5.1178	4.85338	0.000464724	0.0074847	0.00519011	Cd14/Clu/Il33/Lbp/Lgals9/Myd88/Thbs1	7
upregulated.d150	upregulated	d150	GO:0048002	antigen processing and presentation of peptide antigen	6/327	87/28928	0.0689655	6.10102	5.09503	0.000466683	0.00748582	0.00519089	B2m/H2-D1/H2-K1/H2-Q4/H2-Q6/H2-Q7	6
upregulated.d150	upregulated	d150	GO:0002705	positive regulation of leukocyte mediated immunity	9/327	200/28928	0.045	3.98092	4.52321	0.000481874	0.00766741	0.00531681	Arg1/B2m/C3/H2-D1/H2-K1/H2-Q4/H2-Q6/H2-Q7/Malt1	9
upregulated.d150	upregulated	d150	GO:0042129	regulation of T cell proliferation	9/327	200/28928	0.045	3.98092	4.52321	0.000481874	0.00766741	0.00531681	Anxa1/Arg1/Arg2/Cd59a/Jak3/Lgals3/Lgals9/Sftpd/Tnfsf9	9
upregulated.d150	upregulated	d150	GO:0002526	acute inflammatory response	7/327	122/28928	0.057377	5.07585	4.82383	0.000488316	0.00773883	0.00536633	C3/Hp/Icam1/Itih4/Lbp/Ptges/Serpinb9	7
upregulated.d150	upregulated	d150	GO:0043604	amide biosynthetic process	8/327	160/28928	0.05	4.42324	4.64278	0.000493976	0.00779734	0.0054069	Acacb/Arg1/Arg2/B4galnt1/Elovl1/Gclc/Pam/St3gal1	8
upregulated.d150	upregulated	d150	GO:2000514	regulation of CD4-positive, alpha-beta T cell activation	6/327	88/28928	0.0681818	6.03169	5.05467	0.000496138	0.00780039	0.00540902	Anxa1/Arg2/Il4ra/Jak3/Lgals9/Malt1	6
upregulated.d150	upregulated	d150	GO:0046697	decidualization	4/327	33/28928	0.121212	10.723	5.9756	0.000506391	0.00793013	0.00549898	Ctsb/Gja1/Junb/Tppp3	4
upregulated.d150	upregulated	d150	GO:1903557	positive regulation of tumor necrosis factor superfamily cytokine production	7/327	123/28928	0.0569106	5.03458	4.7946	0.000512852	0.00799968	0.00554722	Cd14/Clu/Il33/Lbp/Lgals9/Myd88/Thbs1	7
upregulated.d150	upregulated	d150	GO:0045807	positive regulation of endocytosis	9/327	203/28928	0.044335	3.92209	4.46731	0.000536509	0.00833196	0.00577763	B2m/C3/Cd14/Clu/Lbp/Lrp2/Ntf3/Rap1gap/Sftpd	9
upregulated.d150	upregulated	d150	GO:0008637	apoptotic mitochondrial changes	7/327	124/28928	0.0564516	4.99398	4.76569	0.00053836	0.00833196	0.00577763	Gclc/Gpx1/Ier3/Ifi27/Nol3/Sfn/Sod2	7
upregulated.d150	upregulated	d150	GO:0002695	negative regulation of leukocyte activation	9/327	204/28928	0.0441176	3.90286	4.44891	0.00055581	0.00856168	0.00593692	Anxa1/Arg1/Arg2/Il4ra/Jak3/Lgals3/Lgals9/Ptpn2/Sftpd	9
upregulated.d150	upregulated	d150	GO:0002028	regulation of sodium ion transport	6/327	90/28928	0.0666667	5.89766	4.97579	0.000559375	0.00856168	0.00593692	Akt2/Fxyd6/Kcnq1/Scnn1b/Serpine2/Wnk4	6
upregulated.d150	upregulated	d150	GO:0002237	response to molecule of bacterial origin	15/327	494/28928	0.0303644	2.68618	4.04188	0.000559685	0.00856168	0.00593692	B2m/Cd14/Gch1/Gja1/Gpx1/Lbp/Lgals9/Malt1/Myd88/Nfkb2/Nfkbia/Sbno2/Slpi/Sod2/Zfp36	15
upregulated.d150	upregulated	d150	GO:1902106	negative regulation of leukocyte differentiation	7/327	125/28928	0.056	4.95403	4.73708	0.000564867	0.00860516	0.00596708	Anxa1/Il4ra/Jak3/Nme1/Ptpn2/Tmem176a/Tmem176b	7
upregulated.d150	upregulated	d150	GO:0010758	regulation of macrophage chemotaxis	4/327	34/28928	0.117647	10.4076	5.86882	0.000568836	0.00860516	0.00596708	Cxcl17/Hc/Il34/Thbs1	4
upregulated.d150	upregulated	d150	GO:2000146	negative regulation of cell motility	12/327	342/28928	0.0350877	3.10403	4.18527	0.000569044	0.00860516	0.00596708	Adam15/Bst2/Cygb/Dusp1/Eppk1/Gja1/Hc/Il33/Kiss1r/Rgcc/Tacstd2/Thbs1	12
upregulated.d150	upregulated	d150	GO:0002440	production of molecular mediator of immune response	11/327	295/28928	0.0372881	3.29869	4.24319	0.000581458	0.00875946	0.00607407	Arg1/B2m/Bst2/Hk1/Il33/Il4ra/Itm2a/Jak3/Malt1/Myd88/Vpreb3	11
upregulated.d150	upregulated	d150	GO:0097193	intrinsic apoptotic signaling pathway	12/327	343/28928	0.0349854	3.09498	4.17343	0.000583833	0.00876192	0.00607577	Clu/Crip1/Ddit4/Gpx1/Grina/Ier3/Ifi27/Muc1/Nol3/Ptpn2/Sfn/Sod2	12
upregulated.d150	upregulated	d150	GO:0002829	negative regulation of type 2 immune response	3/327	15/28928	0.2	17.693	6.91461	0.000588727	0.00880203	0.00610359	Anxa1/Arg1/Arg2	3
upregulated.d150	upregulated	d150	GO:0046631	alpha-beta T cell activation	9/327	206/28928	0.0436893	3.86497	4.41246	0.000596122	0.00887908	0.00615702	Anxa1/Arg2/Gadd45g/Il4ra/Jak3/Lgals9/Malt1/Relb/Sema4a	9
upregulated.d150	upregulated	d150	GO:0043467	regulation of generation of precursor metabolites and energy	8/327	167/28928	0.0479042	4.23784	4.4869	0.000655129	0.00972143	0.00674113	Akt2/Cox17/Cox7a2/Ddit4/Ier3/Ppp1r3c/Slc25a12/Uqcc2	8
upregulated.d150	upregulated	d150	GO:0030217	T cell differentiation	12/327	348/28928	0.0344828	3.05051	4.11487	0.000662712	0.00979726	0.00679371	Anxa1/B2m/Egr1/Gadd45g/Il4ra/Jak3/Lgals9/Malt1/Ptpn2/Relb/Sema4a/Tnfsf9	12
upregulated.d150	upregulated	d150	GO:0009749	response to glucose	10/327	254/28928	0.0393701	3.48287	4.24973	0.00067645	0.00995743	0.00690477	Ano1/Egr1/Gclc/Gja1/Gpx1/Icam1/Piwil4/Thbs1/Txnip/Ucp2	10
upregulated.d150	upregulated	d150	GO:0002823	negative regulation of adaptive immune response based on somatic recombination of immune receptors built from immunoglobulin superfamily domains	5/327	62/28928	0.0806452	7.13426	5.17011	0.000683599	0.00995743	0.00690477	Arg1/Il33/Il4ra/Jak3/Muc4	5
upregulated.d150	upregulated	d150	GO:0019674	NAD metabolic process	5/327	62/28928	0.0806452	7.13426	5.17011	0.000683599	0.00995743	0.00690477	Gapdh/Hk1/Ldha/Naprt/Pcx	5
upregulated.d150	upregulated	d150	GO:0031663	lipopolysaccharide-mediated signaling pathway	5/327	62/28928	0.0806452	7.13426	5.17011	0.000683599	0.00995743	0.00690477	Cd14/Lbp/Malt1/Myd88/Nfkbia	5
upregulated.d150	upregulated	d150	GO:0052547	regulation of peptidase activity	13/327	400/28928	0.0325	2.87511	4.0379	0.000694684	0.0100818	0.00699104	Cstb/Gapdh/Gpx1/Itih4/Malt1/Nol3/Psmb8/Psmb9/Psme1/Serpinb9/Serpine2/Slpi/Thbs1	13
upregulated.d150	upregulated	d150	GO:0014015	positive regulation of gliogenesis	6/327	94/28928	0.0638298	5.64669	4.82492	0.000704507	0.0101871	0.00706402	Il33/Il34/Lrp2/Ntf3/Ntn1/Serpine2	6
upregulated.d150	upregulated	d150	GO:0062014	negative regulation of small molecule metabolic process	7/327	130/28928	0.0538462	4.76349	4.5985	0.000713383	0.0102405	0.00710105	Acacb/Ddit4/Etfbkmt/Ier3/Isyna1/Mfsd2a/Slc25a12	7
upregulated.d150	upregulated	d150	GO:0043588	skin development	12/327	351/28928	0.034188	3.02444	4.08023	0.000714192	0.0102405	0.00710105	Anxa1/Elovl1/Errfi1/Itga6/Myd88/Ptgs1/Ripk4/Scd1/Sfn/Stmn1/Txnip/Zfp36	12
upregulated.d150	upregulated	d150	GO:0070943	neutrophil-mediated killing of symbiont cell	3/327	16/28928	0.1875	16.5872	6.66842	0.00071854	0.0102405	0.00710105	Arg1/Myd88/Scnn1b	3
upregulated.d150	upregulated	d150	GO:1903019	negative regulation of glycoprotein metabolic process	3/327	16/28928	0.1875	16.5872	6.66842	0.00071854	0.0102405	0.00710105	Hbegf/Itm2a/Jak3	3
upregulated.d150	upregulated	d150	GO:0043030	regulation of macrophage activation	5/327	63/28928	0.0793651	7.02102	5.11552	0.000735741	0.010415	0.00722208	Il33/Il4ra/Lbp/Lgals9/Thbs1	5
upregulated.d150	upregulated	d150	GO:0050680	negative regulation of epithelial cell proliferation	8/327	170/28928	0.0470588	4.16305	4.42269	0.000736043	0.010415	0.00722208	B2m/Eppk1/Gja1/Gkn3/Rap1gap/Rgcc/Sfn/Thbs1	8
upregulated.d150	upregulated	d150	GO:1903707	negative regulation of hemopoiesis	7/327	131/28928	0.0534351	4.72713	4.57163	0.000746486	0.0105252	0.00729848	Anxa1/Il4ra/Jak3/Nme1/Ptpn2/Tmem176a/Tmem176b	7
upregulated.d150	upregulated	d150	GO:0002824	positive regulation of adaptive immune response based on somatic recombination of immune receptors built from immunoglobulin superfamily domains	8/327	171/28928	0.0467836	4.13871	4.40161	0.000764734	0.0107442	0.00745038	B2m/C3/H2-D1/H2-K1/H2-Q4/H2-Q6/H2-Q7/Malt1	8
upregulated.d150	upregulated	d150	GO:0050670	regulation of lymphocyte proliferation	10/327	259/28928	0.03861	3.41563	4.17551	0.000785328	0.0109935	0.00762319	Anxa1/Arg1/Arg2/Cd59a/Jak3/Lgals3/Lgals9/Myd88/Sftpd/Tnfsf9	10
upregulated.d150	upregulated	d150	GO:0010574	regulation of vascular endothelial growth factor production	4/327	37/28928	0.108108	9.56377	5.57339	0.00078881	0.0109935	0.00762319	Adora2b/C3/Cxcl17/Hc	4
upregulated.d150	upregulated	d150	GO:0090303	positive regulation of wound healing	5/327	64/28928	0.078125	6.91131	5.0621	0.000790796	0.0109935	0.00762319	Anxa1/Fermt2/Hbegf/St3gal4/Thbs1	5
upregulated.d150	upregulated	d150	GO:0009746	response to hexose	10/327	260/28928	0.0384615	3.40249	4.16088	0.000808746	0.0112037	0.00776896	Ano1/Egr1/Gclc/Gja1/Gpx1/Icam1/Piwil4/Thbs1/Txnip/Ucp2	10
upregulated.d150	upregulated	d150	GO:0050867	positive regulation of cell activation	13/327	407/28928	0.031941	2.82566	3.96615	0.000814434	0.0112432	0.00779634	Anxa1/B2m/Cd59a/Flot2/Il33/Il4ra/Jak3/Lbp/Lgals9/Malt1/Myd88/Thbs1/Tnfsf9	13
upregulated.d150	upregulated	d150	GO:1905953	negative regulation of lipid localization	5/327	65/28928	0.0769231	6.80499	5.00982	0.000848867	0.0116579	0.00808392	Akt2/Nfkbia/Pnpla2/Ptpn2/Thbs1	5
upregulated.d150	upregulated	d150	GO:0002718	regulation of cytokine production involved in immune response	7/327	134/28928	0.0522388	4.6213	4.49263	0.000853141	0.0116579	0.00808392	Arg1/B2m/Bst2/Hk1/Jak3/Malt1/Myd88	7
upregulated.d150	upregulated	d150	GO:0002708	positive regulation of lymphocyte mediated immunity	8/327	174/28928	0.045977	4.06735	4.33934	0.000856245	0.0116579	0.00808392	B2m/C3/H2-D1/H2-K1/H2-Q4/H2-Q6/H2-Q7/Malt1	8
upregulated.d150	upregulated	d150	GO:0050728	negative regulation of inflammatory response	8/327	174/28928	0.045977	4.06735	4.33934	0.000856245	0.0116579	0.00808392	Cxcl17/Gpx1/Ier3/Il33/Lgals9/Ptpn2/Socs3/Zfp36	8
upregulated.d150	upregulated	d150	GO:0045737	positive regulation of cyclin-dependent protein serine/threonine kinase activity	3/327	17/28928	0.176471	15.6114	6.44349	0.000865234	0.0117399	0.00814081	Ccnd1/Pim1/Rgcc	3
upregulated.d150	upregulated	d150	GO:0051353	positive regulation of oxidoreductase activity	4/327	38/28928	0.105263	9.31209	5.4823	0.000873828	0.0118161	0.00819361	Cox17/Gch1/Gdnf/Lgals9	4
upregulated.d150	upregulated	d150	GO:0048762	mesenchymal cell differentiation	10/327	263/28928	0.0380228	3.36368	4.11743	0.00088247	0.0118923	0.0082465	Adam15/Fermt2/Gdnf/Gja1/Glipr2/Lrg1/Rgcc/Sema3b/Sema4a/Tbx1	10
upregulated.d150	upregulated	d150	GO:0032944	regulation of mononuclear cell proliferation	10/327	264/28928	0.0378788	3.35094	4.10308	0.000908238	0.0121402	0.00841838	Anxa1/Arg1/Arg2/Cd59a/Jak3/Lgals3/Lgals9/Myd88/Sftpd/Tnfsf9	10
upregulated.d150	upregulated	d150	GO:0030225	macrophage differentiation	5/327	66/28928	0.0757576	6.70188	4.95863	0.000910056	0.0121402	0.00841838	Il33/Il34/Myd88/Ptpn2/Ucp2	5
upregulated.d150	upregulated	d150	GO:0032964	collagen biosynthetic process	5/327	66/28928	0.0757576	6.70188	4.95863	0.000910056	0.0121402	0.00841838	Adora2b/Arg1/Cygb/Errfi1/Rgcc	5
upregulated.d150	upregulated	d150	GO:0051492	regulation of stress fiber assembly	6/327	99/28928	0.0606061	5.3615	4.64809	0.000925049	0.0122988	0.00852836	Fermt2/Kiss1r/Rgcc/Stmn1/Synpo/Tacstd2	6
upregulated.d150	upregulated	d150	GO:0006109	regulation of carbohydrate metabolic process	9/327	220/28928	0.0409091	3.61902	4.16949	0.000950428	0.012552	0.00870392	Acacb/Adora2b/Akt2/Ddit4/Ier3/Ppp1r3c/Ptpn2/Scarb2/Slc25a12	9
upregulated.d150	upregulated	d150	GO:0043087	regulation of GTPase activity	9/327	220/28928	0.0409091	3.61902	4.16949	0.000950428	0.012552	0.00870392	Akt2/Fermt2/Itga6/Ntf3/Plxnb2/Rap1gap/Rgs10/Stmn1/Tgm2	9
upregulated.d150	upregulated	d150	GO:0031342	negative regulation of cell killing	4/327	39/28928	0.102564	9.07332	5.39452	0.000965102	0.0126585	0.00877775	Cd59a/Lgals9/Muc4/Serpinb9	4
upregulated.d150	upregulated	d150	GO:0010721	negative regulation of cell development	11/327	314/28928	0.0350318	3.09909	3.9989	0.000968358	0.0126585	0.00877775	Anxa1/B2m/Daam2/Id1/Il4ra/Jak3/Nme1/Ntn1/Ptpn2/Tmem176a/Tmem176b	11
upregulated.d150	upregulated	d150	GO:0002820	negative regulation of adaptive immune response	5/327	67/28928	0.0746269	6.60185	4.9085	0.000974465	0.0126585	0.00877775	Arg1/Il33/Il4ra/Jak3/Muc4	5
upregulated.d150	upregulated	d150	GO:0006956	complement activation	5/327	67/28928	0.0746269	6.60185	4.9085	0.000974465	0.0126585	0.00877775	C1rl/C3/Cd59a/Hc/Rgcc	5
upregulated.d150	upregulated	d150	GO:0072348	sulfur compound transport	5/327	67/28928	0.0746269	6.60185	4.9085	0.000974465	0.0126585	0.00877775	Gja1/Slc16a6/Slc25a39/Slc26a4/Ucp2	5
upregulated.d150	upregulated	d150	GO:0015850	organic hydroxy compound transport	11/327	315/28928	0.0349206	3.08925	3.98656	0.000993522	0.0128638	0.00892016	Acacb/Adora2b/Gdnf/Kcnq1/Lgals3/Ly6e/Nfkbia/Npc2/Ptgs1/Tgm2/Wnk4	11
upregulated.d150	upregulated	d150	GO:0042063	gliogenesis	13/327	417/28928	0.0311751	2.7579	3.86625	0.00101526	0.0130749	0.00906654	Akt2/Ano1/Areg/Clu/Daam2/Il33/Il34/Lrp2/Myd88/Ntf3/Ntn1/Serpine2/Ulk4	13
upregulated.d150	upregulated	d150	GO:0120162	positive regulation of cold-induced thermogenesis	6/327	101/28928	0.0594059	5.25534	4.58068	0.00102678	0.0130749	0.00906654	Gadd45g/Gja1/Il4ra/Lcn2/Scd1/Ucp2	6
upregulated.d150	upregulated	d150	GO:0002821	positive regulation of adaptive immune response	8/327	179/28928	0.0446927	3.95374	4.23859	0.00102813	0.0130749	0.00906654	B2m/C3/H2-D1/H2-K1/H2-Q4/H2-Q6/H2-Q7/Malt1	8
upregulated.d150	upregulated	d150	GO:0032966	negative regulation of collagen biosynthetic process	3/327	18/28928	0.166667	14.7441	6.23684	0.00102963	0.0130749	0.00906654	Adora2b/Cygb/Errfi1	3
upregulated.d150	upregulated	d150	GO:0046322	negative regulation of fatty acid oxidation	3/327	18/28928	0.166667	14.7441	6.23684	0.00102963	0.0130749	0.00906654	Acacb/Etfbkmt/Mfsd2a	3
upregulated.d150	upregulated	d150	GO:0070942	neutrophil mediated cytotoxicity	3/327	18/28928	0.166667	14.7441	6.23684	0.00102963	0.0130749	0.00906654	Arg1/Myd88/Scnn1b	3
upregulated.d150	upregulated	d150	GO:0032233	positive regulation of actin filament bundle assembly	5/327	68/28928	0.0735294	6.50477	4.85937	0.0010422	0.0131503	0.00911881	Fermt2/Id1/Kiss1r/Rgcc/Synpo	5
upregulated.d150	upregulated	d150	GO:0042311	vasodilation	5/327	68/28928	0.0735294	6.50477	4.85937	0.0010422	0.0131503	0.00911881	Adora2b/Gch1/Gja1/Gpx1/Sod2	5
upregulated.d150	upregulated	d150	GO:0030098	lymphocyte differentiation	14/327	472/28928	0.029661	2.62396	3.80359	0.00106017	0.0132843	0.00921171	Anxa1/B2m/Egr1/Gadd45g/Il4ra/Itm2a/Jak3/Lgals9/Malt1/Ptpn2/Relb/Sema4a/St3gal1/Tnfsf9	14
upregulated.d150	upregulated	d150	GO:0044319	wound healing, spreading of cells	4/327	40/28928	0.1	8.84648	5.30984	0.00106288	0.0132843	0.00921171	Fermt2/Hbegf/Lrg1/Scnn1b	4
upregulated.d150	upregulated	d150	GO:0090505	epiboly involved in wound healing	4/327	40/28928	0.1	8.84648	5.30984	0.00106288	0.0132843	0.00921171	Fermt2/Hbegf/Lrg1/Scnn1b	4
upregulated.d150	upregulated	d150	GO:0072329	monocarboxylic acid catabolic process	7/327	140/28928	0.05	4.42324	4.34141	0.00110235	0.0137344	0.00952382	Acacb/Akt2/Etfbkmt/Ldha/Lipe/Mfsd2a/Pgd	7
upregulated.d150	upregulated	d150	GO:1905517	macrophage migration	5/327	69/28928	0.0724638	6.4105	4.81123	0.00111336	0.0138281	0.00958879	Cxcl17/Hc/Il34/Lgals3/Thbs1	5
upregulated.d150	upregulated	d150	GO:0072330	monocarboxylic acid biosynthetic process	9/327	226/28928	0.039823	3.52294	4.07136	0.00114712	0.0142028	0.00984863	Acacb/Anxa1/Elovl1/Errfi1/Ldha/Ptges/Ptgs1/Rbp1/Scd1	9
upregulated.d150	upregulated	d150	GO:0010573	vascular endothelial growth factor production	4/327	41/28928	0.097561	8.63072	5.22806	0.0011674	0.0143641	0.00996046	Adora2b/C3/Cxcl17/Hc	4
upregulated.d150	upregulated	d150	GO:0090504	epiboly	4/327	41/28928	0.097561	8.63072	5.22806	0.0011674	0.0143641	0.00996046	Fermt2/Hbegf/Lrg1/Scnn1b	4
upregulated.d150	upregulated	d150	GO:0042176	regulation of protein catabolic process	12/327	372/28928	0.0322581	2.8537	3.84767	0.00117674	0.0143896	0.0099782	Azin1/Clu/Ctsa/Gclc/Gja1/Gpx1/Ier3/Il33/Psme1/Serpine2/Snx1/Tnfsf12	12
upregulated.d150	upregulated	d150	GO:1902105	regulation of leukocyte differentiation	12/327	372/28928	0.0322581	2.8537	3.84767	0.00117674	0.0143896	0.0099782	Anxa1/Il34/Il4ra/Jak3/Lgals9/Malt1/Nme1/Ptpn2/Rbp1/Tmem176a/Tmem176b/Tnfsf9	12
upregulated.d150	upregulated	d150	GO:0009064	glutamine family amino acid metabolic process	5/327	70/28928	0.0714286	6.31892	4.76403	0.00118807	0.0144834	0.0100433	Arg1/Arg2/Gclc/Slc25a12/Ucp2	5
upregulated.d150	upregulated	d150	GO:1990542	mitochondrial transmembrane transport	6/327	104/28928	0.0576923	5.10374	4.48285	0.00119524	0.0145262	0.0100729	Romo1/Slc25a1/Slc25a12/Slc25a39/Tomm7/Ucp2	6
upregulated.d150	upregulated	d150	GO:0045444	fat cell differentiation	10/327	274/28928	0.0364964	3.22864	3.96331	0.00120157	0.0145584	0.0100952	Ccnd1/Fermt2/Gpx1/Itga6/Lrg1/Pim1/Psmb8/Scd1/Sod2/Zfp36	10
upregulated.d150	upregulated	d150	GO:0010713	negative regulation of collagen metabolic process	3/327	19/28928	0.157895	13.9681	6.04606	0.00121249	0.0146015	0.0101251	Adora2b/Cygb/Errfi1	3
upregulated.d150	upregulated	d150	GO:1904031	positive regulation of cyclin-dependent protein kinase activity	3/327	19/28928	0.157895	13.9681	6.04606	0.00121249	0.0146015	0.0101251	Ccnd1/Pim1/Rgcc	3
upregulated.d150	upregulated	d150	GO:0071674	mononuclear cell migration	9/327	228/28928	0.0394737	3.49203	4.03938	0.00121955	0.014642	0.0101532	Anxa1/Cxcl17/Dusp1/Hc/Icam1/Il34/Lgals3/Lgals9/Thbs1	9
upregulated.d150	upregulated	d150	GO:0044403	biological process involved in symbiotic interaction	10/327	275/28928	0.0363636	3.2169	3.94969	0.00123472	0.0147793	0.0102484	Arg1/Ctsb/Gapdh/Gpx1/Icam1/Ly6e/Myd88/Pcx/Romo1/Scnn1b	10
upregulated.d150	upregulated	d150	GO:0008217	regulation of blood pressure	9/327	229/28928	0.0393013	3.47678	4.02353	0.00125713	0.0149777	0.010386	Cacna1c/Gch1/Gja1/Ier3/Kcnq1/Ptgs1/Scnn1b/Sod2/Wnk4	9
upregulated.d150	upregulated	d150	GO:0001836	release of cytochrome c from mitochondria	5/327	71/28928	0.0704225	6.22992	4.71773	0.00126641	0.0149777	0.010386	Gpx1/Ifi27/Nol3/Sfn/Sod2	5
upregulated.d150	upregulated	d150	GO:0006879	intracellular iron ion homeostasis	5/327	71/28928	0.0704225	6.22992	4.71773	0.00126641	0.0149777	0.010386	B2m/Bola2/Cybrd1/Lcn2/Steap2	5
upregulated.d150	upregulated	d150	GO:0070231	T cell apoptotic process	5/327	71/28928	0.0704225	6.22992	4.71773	0.00126641	0.0149777	0.010386	Arg2/Jak3/Lgals3/Serpinb9/St3gal1	5
upregulated.d150	upregulated	d150	GO:0043277	apoptotic cell clearance	4/327	42/28928	0.0952381	8.42522	5.14903	0.00127891	0.0150805	0.0104572	Anxa1/C3/Tgm2/Thbs1	4
upregulated.d150	upregulated	d150	GO:0014013	regulation of gliogenesis	7/327	144/28928	0.0486111	4.30037	4.24525	0.00129796	0.0152597	0.0105815	Daam2/Il33/Il34/Lrp2/Ntf3/Ntn1/Serpine2	7
upregulated.d150	upregulated	d150	GO:0006959	humoral immune response	11/327	327/28928	0.0336391	2.97588	3.84219	0.00134002	0.0157076	0.0108921	B2m/C1rl/C3/Cd59a/Gapdh/Hc/Lgals3/Rgcc/Romo1/Rpl39/Slpi	11
upregulated.d150	upregulated	d150	GO:0050994	regulation of lipid catabolic process	5/327	72/28928	0.0694444	6.14339	4.67232	0.00134851	0.0157414	0.0109156	Acacb/Akt2/Etfbkmt/Mfsd2a/Pnpla2	5
upregulated.d150	upregulated	d150	GO:0046632	alpha-beta T cell differentiation	7/327	145/28928	0.0482759	4.27072	4.22176	0.00135085	0.0157414	0.0109156	Anxa1/Gadd45g/Il4ra/Jak3/Malt1/Relb/Sema4a	7
upregulated.d150	upregulated	d150	GO:0046394	carboxylic acid biosynthetic process	11/327	328/28928	0.0335366	2.96681	3.83046	0.00137289	0.0159047	0.0110288	Acacb/Anxa1/Elovl1/Errfi1/Ldha/Mgst3/Ptges/Ptgs1/Rbp1/Scd1/Slc25a12	11
upregulated.d150	upregulated	d150	GO:0060485	mesenchyme development	11/327	328/28928	0.0335366	2.96681	3.83046	0.00137289	0.0159047	0.0110288	Adam15/Fermt2/Gdnf/Gja1/Glipr2/Lrg1/Rgcc/Sema3b/Sema4a/Tbx1/Thbs1	11
upregulated.d150	upregulated	d150	GO:0015844	monoamine transport	6/327	107/28928	0.0560748	4.96064	4.38872	0.00138407	0.0159874	0.0110861	Adora2b/Gdnf/Lgals3/Ly6e/Ptgs1/Tgm2	6
upregulated.d150	upregulated	d150	GO:0008360	regulation of cell shape	7/327	146/28928	0.0479452	4.24146	4.19848	0.00140542	0.0161869	0.0112245	Anxa1/Fermt2/Icam1/Itga7/Plxnb2/Rhou/Sema4a	7
upregulated.d150	upregulated	d150	GO:0050920	regulation of chemotaxis	9/327	235/28928	0.0382979	3.38801	3.93023	0.00150268	0.0172568	0.0119664	Akt2/Cxcl17/Dusp1/Hc/Il34/Lbp/Ntf3/Ptpn2/Thbs1	9
upregulated.d150	upregulated	d150	GO:0016053	organic acid biosynthetic process	11/327	332/28928	0.0331325	2.93106	3.78397	0.00151105	0.0173028	0.0119983	Acacb/Anxa1/Elovl1/Errfi1/Ldha/Mgst3/Ptges/Ptgs1/Rbp1/Scd1/Slc25a12	11
upregulated.d150	upregulated	d150	GO:0010559	regulation of glycoprotein biosynthetic process	4/327	44/28928	0.0909091	8.04226	4.99856	0.00152388	0.0173994	0.0120653	Hbegf/Il33/Itm2a/Jak3	4
upregulated.d150	upregulated	d150	GO:0010631	epithelial cell migration	6/327	110/28928	0.0545455	4.82535	4.29805	0.00159485	0.0181054	0.0125548	Daam2/Eppk1/Glipr2/Hbegf/Lrg1/Tacstd2	6
upregulated.d150	upregulated	d150	GO:2001243	negative regulation of intrinsic apoptotic signaling pathway	6/327	110/28928	0.0545455	4.82535	4.29805	0.00159485	0.0181054	0.0125548	Clu/Gpx1/Grina/Muc1/Nol3/Sod2	6
upregulated.d150	upregulated	d150	GO:0002281	macrophage activation involved in immune response	3/327	21/28928	0.142857	12.6378	5.70447	0.00163661	0.018369	0.0127376	Il33/Lbp/Sbno2	3
upregulated.d150	upregulated	d150	GO:0019430	removal of superoxide radicals	3/327	21/28928	0.142857	12.6378	5.70447	0.00163661	0.018369	0.0127376	Cygb/Gch1/Sod2	3
upregulated.d150	upregulated	d150	GO:0035795	negative regulation of mitochondrial membrane permeability	3/327	21/28928	0.142857	12.6378	5.70447	0.00163661	0.018369	0.0127376	Gclc/Ier3/Nol3	3
upregulated.d150	upregulated	d150	GO:0051546	keratinocyte migration	3/327	21/28928	0.142857	12.6378	5.70447	0.00163661	0.018369	0.0127376	Eppk1/Hbegf/Lrg1	3
upregulated.d150	upregulated	d150	GO:0001893	maternal placenta development	4/327	45/28928	0.0888889	7.86354	4.92684	0.00165782	0.0184503	0.012794	Ctsb/Gja1/Junb/Tppp3	4
upregulated.d150	upregulated	d150	GO:0046320	regulation of fatty acid oxidation	4/327	45/28928	0.0888889	7.86354	4.92684	0.00165782	0.0184503	0.012794	Acacb/Akt2/Etfbkmt/Mfsd2a	4
upregulated.d150	upregulated	d150	GO:0050922	negative regulation of chemotaxis	4/327	45/28928	0.0888889	7.86354	4.92684	0.00165782	0.0184503	0.012794	Dusp1/Hc/Ptpn2/Thbs1	4
upregulated.d150	upregulated	d150	GO:0120161	regulation of cold-induced thermogenesis	7/327	151/28928	0.0463576	4.10102	4.08512	0.00170458	0.0189175	0.013118	Gadd45g/Gja1/Id1/Il4ra/Lcn2/Scd1/Ucp2	7
upregulated.d150	upregulated	d150	GO:0009306	protein secretion	13/327	443/28928	0.0293454	2.59603	3.61968	0.00173904	0.019246	0.0133458	Ano1/Anxa1/Anxa5/Ap1s1/Cacna1c/Gja1/Gnptab/Kcnq1/Myom1/Piwil4/Tmem258/Ucp2/Uqcc2	13
upregulated.d150	upregulated	d150	GO:0031330	negative regulation of cellular catabolic process	6/327	112/28928	0.0535714	4.73919	4.2394	0.00174835	0.0192952	0.0133799	Acacb/Cptp/Ctsa/Etfbkmt/Mfsd2a/Rragd	6
upregulated.d150	upregulated	d150	GO:0006909	phagocytosis	9/327	241/28928	0.0373444	3.30367	3.8399	0.00178538	0.0195947	0.0135875	Anxa1/C3/Cd302/Lbp/Myd88/Rap1gap/Sftpd/Tgm2/Thbs1	9
upregulated.d150	upregulated	d150	GO:0050679	positive regulation of epithelial cell proliferation	9/327	241/28928	0.0373444	3.30367	3.8399	0.00178538	0.0195947	0.0135875	Adora2b/Arg1/Azin1/Ccnd1/Eppk1/Id1/Lrg1/Nme1/Tbx1	9
upregulated.d150	upregulated	d150	GO:0097028	dendritic cell differentiation	4/327	46/28928	0.0869565	7.69259	4.8573	0.00179973	0.0196976	0.0136589	Relb/Tmem176a/Tmem176b/Tnfsf9	4
upregulated.d150	upregulated	d150	GO:0006096	glycolytic process	6/327	113/28928	0.0530973	4.69725	4.21059	0.00182918	0.0198554	0.0137683	Ddit4/Gale/Gapdh/Hk1/Ier3/Ucp2	6
upregulated.d150	upregulated	d150	GO:0090132	epithelium migration	6/327	113/28928	0.0530973	4.69725	4.21059	0.00182918	0.0198554	0.0137683	Daam2/Eppk1/Glipr2/Hbegf/Lrg1/Tacstd2	6
upregulated.d150	upregulated	d150	GO:0110020	regulation of actomyosin structure organization	6/327	113/28928	0.0530973	4.69725	4.21059	0.00182918	0.0198554	0.0137683	Fermt2/Kiss1r/Rgcc/Stmn1/Synpo/Tacstd2	6
upregulated.d150	upregulated	d150	GO:0010466	negative regulation of peptidase activity	9/327	242/28928	0.0371901	3.29001	3.82513	0.00183638	0.0198791	0.0137848	Cstb/Gapdh/Gpx1/Itih4/Nol3/Serpinb9/Serpine2/Slpi/Thbs1	9
upregulated.d150	upregulated	d150	GO:0035592	establishment of protein localization to extracellular region	13/327	446/28928	0.029148	2.57857	3.59237	0.00184483	0.0199162	0.0138105	Ano1/Anxa1/Anxa5/Ap1s1/Cacna1c/Gja1/Gnptab/Kcnq1/Myom1/Piwil4/Tmem258/Ucp2/Uqcc2	13
upregulated.d150	upregulated	d150	GO:0061620	glycolytic process through glucose-6-phosphate	3/327	22/28928	0.136364	12.0634	5.55061	0.00187926	0.0202327	0.0140299	Gale/Gapdh/Hk1	3
upregulated.d150	upregulated	d150	GO:0042060	wound healing	12/327	394/28928	0.0304569	2.69436	3.62082	0.00190399	0.0204148	0.0141562	Anxa1/Anxa5/Eppk1/Fermt2/Gpx1/Hbegf/Lrg1/Proz/Scnn1b/Serpine2/St3gal4/Thbs1	12
upregulated.d150	upregulated	d150	GO:0071675	regulation of mononuclear cell migration	7/327	154/28928	0.0454545	4.02113	4.01943	0.00190648	0.0204148	0.0141562	Cxcl17/Dusp1/Hc/Il34/Lgals3/Lgals9/Thbs1	7
upregulated.d150	upregulated	d150	GO:0050730	regulation of peptidyl-tyrosine phosphorylation	9/327	244/28928	0.0368852	3.26305	3.7958	0.00194188	0.0207112	0.0143618	Areg/Errfi1/Gdnf/Hbegf/Icam1/Il34/Ntf3/Ptpn2/Socs3	9
upregulated.d150	upregulated	d150	GO:0000079	regulation of cyclin-dependent protein serine/threonine kinase activity	4/327	47/28928	0.0851064	7.52892	4.78982	0.00194984	0.0207112	0.0143618	Ccnd1/Pim1/Rgcc/Sfn	4
upregulated.d150	upregulated	d150	GO:0045622	regulation of T-helper cell differentiation	4/327	47/28928	0.0851064	7.52892	4.78982	0.00194984	0.0207112	0.0143618	Anxa1/Il4ra/Jak3/Malt1	4
upregulated.d150	upregulated	d150	GO:0033002	muscle cell proliferation	10/327	293/28928	0.0341297	3.01928	3.71464	0.0019709	0.0208399	0.014451	Egr1/Gja1/Hbegf/Myd88/Nol3/Pim1/Sod2/Tbx1/Tgm2/Thbs1	10
upregulated.d150	upregulated	d150	GO:0106106	cold-induced thermogenesis	7/327	155/28928	0.0451613	3.99519	3.9979	0.00197774	0.0208399	0.014451	Gadd45g/Gja1/Id1/Il4ra/Lcn2/Scd1/Ucp2	7
upregulated.d150	upregulated	d150	GO:0141060	disruption of anatomical structure in another organism	7/327	155/28928	0.0451613	3.99519	3.9979	0.00197774	0.0208399	0.014451	Arg1/Gapdh/Hc/Lgals3/Myd88/Romo1/Scnn1b	7
upregulated.d150	upregulated	d150	GO:0001890	placenta development	8/327	199/28928	0.040201	3.55638	3.86924	0.00201026	0.0211264	0.0146497	Ctsb/Gja1/Hs6st1/Junb/Krt19/Socs3/Tppp3/Xist	8
upregulated.d150	upregulated	d150	GO:0032732	positive regulation of interleukin-1 production	5/327	79/28928	0.0632911	5.59904	4.37674	0.00203737	0.0213547	0.014808	Egr1/Hk1/Lgals9/Malt1/Myd88	5
upregulated.d150	upregulated	d150	GO:0071902	positive regulation of protein serine/threonine kinase activity	7/327	156/28928	0.0448718	3.96958	3.97655	0.00205104	0.0214412	0.014868	Ccnd1/Fermt2/Il34/Ntf3/Pim1/Rgcc/Thbs1	7
upregulated.d150	upregulated	d150	GO:0071692	protein localization to extracellular region	13/327	452/28928	0.0287611	2.54434	3.53841	0.00207241	0.0216076	0.0149834	Ano1/Anxa1/Anxa5/Ap1s1/Cacna1c/Gja1/Gnptab/Kcnq1/Myom1/Piwil4/Tmem258/Ucp2/Uqcc2	13
upregulated.d150	upregulated	d150	GO:0009416	response to light stimulus	11/327	346/28928	0.0317919	2.81247	3.62657	0.00208716	0.0217043	0.0150504	Akt2/Cacna1c/Ccnd1/Cirbp/Cops9/Crip1/Dynlrb1/Gpx1/Mapk13/Reep6/Synpo	11
upregulated.d150	upregulated	d150	GO:0001562	response to protozoan	4/327	48/28928	0.0833333	7.37207	4.7243	0.00210839	0.0218106	0.0151241	Arg1/Ier3/Il4ra/Myd88	4
upregulated.d150	upregulated	d150	GO:0002548	monocyte chemotaxis	4/327	48/28928	0.0833333	7.37207	4.7243	0.00210839	0.0218106	0.0151241	Anxa1/Cxcl17/Dusp1/Lgals3	4
upregulated.d150	upregulated	d150	GO:0071450	cellular response to oxygen radical	3/327	23/28928	0.130435	11.5389	5.40639	0.00214318	0.0219981	0.0152542	Cygb/Gch1/Sod2	3
upregulated.d150	upregulated	d150	GO:0071451	cellular response to superoxide	3/327	23/28928	0.130435	11.5389	5.40639	0.00214318	0.0219981	0.0152542	Cygb/Gch1/Sod2	3
upregulated.d150	upregulated	d150	GO:1905709	negative regulation of membrane permeability	3/327	23/28928	0.130435	11.5389	5.40639	0.00214318	0.0219981	0.0152542	Gclc/Ier3/Nol3	3
upregulated.d150	upregulated	d150	GO:0006641	triglyceride metabolic process	6/327	117/28928	0.0512821	4.53666	4.09866	0.00218112	0.0222149	0.0154045	C3/Gpx1/Lipe/Mfsd2a/Pnpla2/Scd1	6
upregulated.d150	upregulated	d150	GO:0045824	negative regulation of innate immune response	6/327	117/28928	0.0512821	4.53666	4.09866	0.00218112	0.0222149	0.0154045	Arg1/Lgals9/Pim1/Ptpn2/Serpinb9/Sfn	6
upregulated.d150	upregulated	d150	GO:0046032	ADP catabolic process	6/327	117/28928	0.0512821	4.53666	4.09866	0.00218112	0.0222149	0.0154045	Ddit4/Gale/Gapdh/Hk1/Ier3/Ucp2	6
upregulated.d150	upregulated	d150	GO:0002367	cytokine production involved in immune response	7/327	158/28928	0.0443038	3.91933	3.93438	0.00220394	0.0222755	0.0154465	Arg1/B2m/Bst2/Hk1/Jak3/Malt1/Myd88	7
upregulated.d150	upregulated	d150	GO:0033559	unsaturated fatty acid metabolic process	7/327	158/28928	0.0443038	3.91933	3.93438	0.00220394	0.0222755	0.0154465	Anxa1/Elovl1/Gpx1/Mgst3/Ptges/Ptgs1/Scd1	7
upregulated.d150	upregulated	d150	GO:0043547	positive regulation of GTPase activity	7/327	158/28928	0.0443038	3.91933	3.93438	0.00220394	0.0222755	0.0154465	Akt2/Fermt2/Itga6/Ntf3/Rap1gap/Rgs10/Tgm2	7
upregulated.d150	upregulated	d150	GO:0043470	regulation of carbohydrate catabolic process	5/327	81/28928	0.0617284	5.46079	4.29872	0.00227422	0.0226628	0.015715	Ddit4/Ier3/Ppp1r3c/Scarb2/Slc25a12	5
upregulated.d150	upregulated	d150	GO:1903036	positive regulation of response to wounding	5/327	81/28928	0.0617284	5.46079	4.29872	0.00227422	0.0226628	0.015715	Anxa1/Fermt2/Hbegf/St3gal4/Thbs1	5
upregulated.d150	upregulated	d150	GO:1905521	regulation of macrophage migration	4/327	49/28928	0.0816327	7.22162	4.66064	0.00227562	0.0226628	0.015715	Cxcl17/Hc/Il34/Thbs1	4
upregulated.d150	upregulated	d150	GO:0030038	contractile actin filament bundle assembly	6/327	118/28928	0.0508475	4.49821	4.07146	0.00227657	0.0226628	0.015715	Fermt2/Kiss1r/Rgcc/Stmn1/Synpo/Tacstd2	6
upregulated.d150	upregulated	d150	GO:0043149	stress fiber assembly	6/327	118/28928	0.0508475	4.49821	4.07146	0.00227657	0.0226628	0.015715	Fermt2/Kiss1r/Rgcc/Stmn1/Synpo/Tacstd2	6
upregulated.d150	upregulated	d150	GO:0071346	cellular response to type II interferon	6/327	118/28928	0.0508475	4.49821	4.07146	0.00227657	0.0226628	0.015715	Arg1/Capg/Gapdh/H2-Q7/Pim1/Ptpn2	6
upregulated.d150	upregulated	d150	GO:0018108	peptidyl-tyrosine phosphorylation	10/327	299/28928	0.0334448	2.95869	3.64027	0.0022831	0.0226708	0.0157206	Areg/Errfi1/Gdnf/Hbegf/Icam1/Il34/Jak3/Ntf3/Ptpn2/Socs3	10
upregulated.d150	upregulated	d150	GO:0090130	tissue migration	6/327	119/28928	0.0504202	4.46041	4.04457	0.00237514	0.0235238	0.0163121	Daam2/Eppk1/Glipr2/Hbegf/Lrg1/Tacstd2	6
upregulated.d150	upregulated	d150	GO:0007178	transmembrane receptor protein serine/threonine kinase signaling pathway	12/327	405/28928	0.0296296	2.62118	3.51315	0.00238682	0.0235238	0.0163121	Crim1/Egr1/Fermt2/Gdnf/Id1/Lgals9/Lrg1/Lrp2/Myd88/Pbld2/Snx1/Thbs1	12
upregulated.d150	upregulated	d150	GO:0062012	regulation of small molecule metabolic process	12/327	405/28928	0.0296296	2.62118	3.51315	0.00238682	0.0235238	0.0163121	Acacb/Adora2b/Akt2/Anxa1/Ddit4/Egr1/Etfbkmt/Ier3/Isyna1/Mfsd2a/Ptpn2/Slc25a12	12
upregulated.d150	upregulated	d150	GO:0014009	glial cell proliferation	5/327	82/28928	0.0609756	5.3942	4.26068	0.00239986	0.0235937	0.0163606	Areg/Clu/Il33/Il34/Ntn1	5
upregulated.d150	upregulated	d150	GO:0010232	vascular transport	3/327	24/28928	0.125	11.0581	5.27081	0.002429	0.0237037	0.0164368	Gja1/Mfsd2a/Slc5a1	3
upregulated.d150	upregulated	d150	GO:0045217	cell-cell junction maintenance	3/327	24/28928	0.125	11.0581	5.27081	0.002429	0.0237037	0.0164368	Camsap3/Fermt2/Mpz	3
upregulated.d150	upregulated	d150	GO:0045623	negative regulation of T-helper cell differentiation	3/327	24/28928	0.125	11.0581	5.27081	0.002429	0.0237037	0.0164368	Anxa1/Il4ra/Jak3	3
upregulated.d150	upregulated	d150	GO:0034614	cellular response to reactive oxygen species	7/327	161/28928	0.0434783	3.8463	3.87241	0.00244962	0.0238461	0.0165356	Anxa1/Cygb/Gch1/Lcn2/Mapk13/Romo1/Sod2	7
upregulated.d150	upregulated	d150	GO:0043270	positive regulation of monoatomic ion transport	9/327	253/28928	0.0355731	3.14697	3.6675	0.0024781	0.0240055	0.0166461	Akt2/Cacna1c/Cox17/Fxyd6/Jak3/Kcnq1/Lcn2/Lgals3/Wnk4	9
upregulated.d150	upregulated	d150	GO:0045926	negative regulation of growth	9/327	253/28928	0.0355731	3.14697	3.6675	0.0024781	0.0240055	0.0166461	Adam15/Bst2/Cirbp/Gja1/Mt1/Mt2/Ntn1/Osgin1/Serpine2	9
upregulated.d150	upregulated	d150	GO:0042886	amide transport	12/327	407/28928	0.029484	2.6083	3.49395	0.0024845	0.0240087	0.0166484	Ano1/Anxa1/Anxa5/Cacna1c/Cptp/Gja1/Kcnq1/Lrp2/Piwil4/Slc25a39/Ucp2/Uqcc2	12
upregulated.d150	upregulated	d150	GO:0006605	protein targeting	10/327	303/28928	0.0330033	2.91963	3.59171	0.00251247	0.0241612	0.0167541	Akt2/Clu/Gnptab/Nol3/Ppp1r3c/Romo1/Scarb2/Sec61g/Syngr2/Tomm7	10
upregulated.d150	upregulated	d150	GO:0018212	peptidyl-tyrosine modification	10/327	303/28928	0.0330033	2.91963	3.59171	0.00251247	0.0241612	0.0167541	Areg/Errfi1/Gdnf/Hbegf/Icam1/Il34/Jak3/Ntf3/Ptpn2/Socs3	10
upregulated.d150	upregulated	d150	GO:0030100	regulation of endocytosis	11/327	355/28928	0.0309859	2.74116	3.52948	0.00254376	0.0244028	0.0169216	B2m/C3/Cd14/Clu/Lbp/Lgals3/Lrp2/Ntf3/Rap1gap/Sftpd/Tgm2	11
upregulated.d150	upregulated	d150	GO:0009137	purine nucleoside diphosphate catabolic process	6/327	121/28928	0.0495868	4.38669	3.99166	0.00258186	0.0245898	0.0170513	Ddit4/Gale/Gapdh/Hk1/Ier3/Ucp2	6
upregulated.d150	upregulated	d150	GO:0009181	purine ribonucleoside diphosphate catabolic process	6/327	121/28928	0.0495868	4.38669	3.99166	0.00258186	0.0245898	0.0170513	Ddit4/Gale/Gapdh/Hk1/Ier3/Ucp2	6
upregulated.d150	upregulated	d150	GO:0019364	pyridine nucleotide catabolic process	6/327	121/28928	0.0495868	4.38669	3.99166	0.00258186	0.0245898	0.0170513	Ddit4/Gale/Gapdh/Hk1/Ier3/Ucp2	6
upregulated.d150	upregulated	d150	GO:0034764	positive regulation of transmembrane transport	9/327	255/28928	0.0352941	3.12229	3.63976	0.00261186	0.0248158	0.017208	Akt2/Azin1/C3/Cacna1c/Cox17/Fxyd6/Kcnq1/Lcn2/Wnk4	9
upregulated.d150	upregulated	d150	GO:2000377	regulation of reactive oxygen species metabolic process	7/327	163/28928	0.0429448	3.7991	3.83191	0.00262476	0.0248763	0.01725	Arg2/Gch1/Ier3/Lcn2/Romo1/Sod2/Thbs1	7
upregulated.d150	upregulated	d150	GO:0006953	acute-phase response	4/327	51/28928	0.0784314	6.93842	4.53853	0.00263706	0.0248763	0.01725	Hp/Itih4/Lbp/Ptges	4
upregulated.d150	upregulated	d150	GO:0010837	regulation of keratinocyte proliferation	4/327	51/28928	0.0784314	6.93842	4.53853	0.00263706	0.0248763	0.01725	Eppk1/Lrg1/Sfn/Zfp36	4
upregulated.d150	upregulated	d150	GO:0048545	response to steroid hormone	11/327	357/28928	0.0308123	2.72581	3.50832	0.00265545	0.0249902	0.017329	Anxa1/Areg/Ddit4/Errfi1/Gdnf/Junb/Paqr7/Scnn1b/Txnip/Ucp2/Zfp36	11
upregulated.d150	upregulated	d150	GO:0097529	myeloid leukocyte migration	9/327	256/28928	0.0351562	3.11009	3.626	0.00268086	0.0251377	0.0174312	Anxa1/Cxcl17/Dusp1/Hc/Il34/Lbp/Lgals3/Myd88/Thbs1	9
upregulated.d150	upregulated	d150	GO:0046031	ADP metabolic process	6/327	122/28928	0.0491803	4.35073	3.96564	0.00269015	0.0251377	0.0174312	Ddit4/Gale/Gapdh/Hk1/Ier3/Ucp2	6
upregulated.d150	upregulated	d150	GO:0048661	positive regulation of smooth muscle cell proliferation	6/327	122/28928	0.0491803	4.35073	3.96564	0.00269015	0.0251377	0.0174312	Egr1/Gja1/Hbegf/Myd88/Tgm2/Thbs1	6
upregulated.d150	upregulated	d150	GO:0010759	positive regulation of macrophage chemotaxis	3/327	25/28928	0.12	10.6158	5.14302	0.0027373	0.0253392	0.017571	Cxcl17/Il34/Thbs1	3
upregulated.d150	upregulated	d150	GO:0010884	positive regulation of lipid storage	3/327	25/28928	0.12	10.6158	5.14302	0.0027373	0.0253392	0.017571	Acacb/C3/Plin2	3
upregulated.d150	upregulated	d150	GO:0045624	positive regulation of T-helper cell differentiation	3/327	25/28928	0.12	10.6158	5.14302	0.0027373	0.0253392	0.017571	Anxa1/Il4ra/Malt1	3
upregulated.d150	upregulated	d150	GO:0072537	fibroblast activation	3/327	25/28928	0.12	10.6158	5.14302	0.0027373	0.0253392	0.017571	Cygb/Gclc/Rgcc	3
upregulated.d150	upregulated	d150	GO:0022600	digestive system process	6/327	123/28928	0.0487805	4.31536	3.93989	0.00280181	0.0258043	0.0178935	Kcnq1/Muc4/Pbld2/Slc5a1/Snx10/Wnk4	6
upregulated.d150	upregulated	d150	GO:0048659	smooth muscle cell proliferation	8/327	210/28928	0.0380952	3.37009	3.6858	0.00280201	0.0258043	0.0178935	Egr1/Gja1/Hbegf/Myd88/Nol3/Sod2/Tgm2/Thbs1	8
upregulated.d150	upregulated	d150	GO:0071384	cellular response to corticosteroid stimulus	5/327	85/28928	0.0588235	5.20381	4.15019	0.00280708	0.0258043	0.0178935	Anxa1/Ddit4/Gdnf/Scnn1b/Zfp36	5
upregulated.d150	upregulated	d150	GO:0042572	retinol metabolic process	4/327	52/28928	0.0769231	6.80499	4.47991	0.00283173	0.025851	0.0179258	Akr1b8/Lipe/Pnpla2/Rbp1	4
upregulated.d150	upregulated	d150	GO:0050732	negative regulation of peptidyl-tyrosine phosphorylation	4/327	52/28928	0.0769231	6.80499	4.47991	0.00283173	0.025851	0.0179258	Errfi1/Ntf3/Ptpn2/Socs3	4
upregulated.d150	upregulated	d150	GO:1904029	regulation of cyclin-dependent protein kinase activity	4/327	52/28928	0.0769231	6.80499	4.47991	0.00283173	0.025851	0.0179258	Ccnd1/Pim1/Rgcc/Sfn	4
upregulated.d150	upregulated	d150	GO:0010001	glial cell differentiation	10/327	309/28928	0.0323625	2.86294	3.52035	0.00289084	0.0263212	0.0182519	Akt2/Ano1/Clu/Daam2/Il33/Il34/Myd88/Ntf3/Serpine2/Ulk4	10
upregulated.d150	upregulated	d150	GO:0050870	positive regulation of T cell activation	9/327	259/28928	0.034749	3.07407	3.5851	0.00289653	0.0263212	0.0182519	Anxa1/B2m/Cd59a/Flot2/Il4ra/Jak3/Lgals9/Malt1/Tnfsf9	9
upregulated.d150	upregulated	d150	GO:0052548	regulation of endopeptidase activity	10/327	310/28928	0.0322581	2.8537	3.50862	0.0029581	0.0268192	0.0185972	Gapdh/Gpx1/Malt1/Nol3/Psmb8/Psmb9/Psme1/Serpinb9/Serpine2/Thbs1	10
upregulated.d150	upregulated	d150	GO:0009191	ribonucleoside diphosphate catabolic process	6/327	125/28928	0.048	4.24631	3.88921	0.00303549	0.0272759	0.0189139	Ddit4/Gale/Gapdh/Hk1/Ier3/Ucp2	6
upregulated.d150	upregulated	d150	GO:0072526	pyridine-containing compound catabolic process	6/327	125/28928	0.048	4.24631	3.88921	0.00303549	0.0272759	0.0189139	Ddit4/Gale/Gapdh/Hk1/Ier3/Ucp2	6
upregulated.d150	upregulated	d150	GO:0045429	positive regulation of nitric oxide biosynthetic process	4/327	53/28928	0.0754717	6.67659	4.42282	0.00303601	0.0272759	0.0189139	Akt2/Clu/Icam1/Sod2	4
upregulated.d150	upregulated	d150	GO:0046456	icosanoid biosynthetic process	4/327	53/28928	0.0754717	6.67659	4.42282	0.00303601	0.0272759	0.0189139	Anxa1/Mgst3/Ptges/Ptgs1	4
upregulated.d150	upregulated	d150	GO:0051937	catecholamine transport	5/327	87/28928	0.0574713	5.08419	4.07939	0.0031049	0.0277064	0.0192124	Adora2b/Gdnf/Ly6e/Ptgs1/Tgm2	5
upregulated.d150	upregulated	d150	GO:0070228	regulation of lymphocyte apoptotic process	5/327	87/28928	0.0574713	5.08419	4.07939	0.0031049	0.0277064	0.0192124	Arg2/Jak3/Lgals3/Serpinb9/St3gal1	5
upregulated.d150	upregulated	d150	GO:1901264	carbohydrate derivative transport	5/327	87/28928	0.0574713	5.08419	4.07939	0.0031049	0.0277064	0.0192124	Gja1/Gjb1/Lbp/Mfsd2a/Slc5a1	5
upregulated.d150	upregulated	d150	GO:0031400	negative regulation of protein modification process	12/327	420/28928	0.0285714	2.52757	3.37191	0.00320186	0.0285006	0.0197631	Cep85/Cops9/Dusp1/Errfi1/Gadd45b/Gadd45g/Gclc/Ntf3/Ptpn2/Rasd2/Socs3/Wnk4	12
upregulated.d150	upregulated	d150	GO:0170039	proteinogenic amino acid metabolic process	7/327	169/28928	0.0414201	3.66422	3.71417	0.00320829	0.0285006	0.0197631	Arg1/Arg2/Gclc/Hdc/Mat1a/Slc25a12/Ucp2	7
upregulated.d150	upregulated	d150	GO:0051348	negative regulation of transferase activity	8/327	215/28928	0.0372093	3.29171	3.60641	0.00323386	0.0286635	0.0198761	Cep85/Dusp1/Errfi1/Gadd45b/Gadd45g/Ptpn2/Wnk4/Zfp36	8
upregulated.d150	upregulated	d150	GO:0071526	semaphorin-plexin signaling pathway	4/327	54/28928	0.0740741	6.55295	4.36719	0.00325013	0.0286793	0.0198871	Gdnf/Plxnb2/Sema3b/Sema4a	4
upregulated.d150	upregulated	d150	GO:0170036	import into the mitochondrion	4/327	54/28928	0.0740741	6.55295	4.36719	0.00325013	0.0286793	0.0198871	Romo1/Slc25a39/Tomm7/Ucp2	4
upregulated.d150	upregulated	d150	GO:0046634	regulation of alpha-beta T cell activation	6/327	127/28928	0.0472441	4.17944	3.83958	0.00328342	0.0289087	0.0200462	Anxa1/Arg2/Il4ra/Jak3/Lgals9/Malt1	6
upregulated.d150	upregulated	d150	GO:0097530	granulocyte migration	7/327	170/28928	0.0411765	3.64267	3.69507	0.00331446	0.0291173	0.0201908	Anxa1/Cxcl17/Il34/Lbp/Lgals3/Myd88/Thbs1	7
upregulated.d150	upregulated	d150	GO:1901605	alpha-amino acid metabolic process	8/327	216/28928	0.037037	3.27648	3.59082	0.00332612	0.029155	0.020217	Arg1/Arg2/Azin1/Gclc/Hdc/Mat1a/Slc25a12/Ucp2	8
upregulated.d150	upregulated	d150	GO:0007589	body fluid secretion	6/327	128/28928	0.046875	4.14679	3.81515	0.0034129	0.029784	0.0206531	Ano1/Ccnd1/Gja1/Nme1/Scnn1b/Wnk4	6
upregulated.d150	upregulated	d150	GO:0009134	nucleoside diphosphate catabolic process	6/327	128/28928	0.046875	4.14679	3.81515	0.0034129	0.029784	0.0206531	Ddit4/Gale/Gapdh/Hk1/Ier3/Ucp2	6
upregulated.d150	upregulated	d150	GO:1902176	negative regulation of oxidative stress-induced intrinsic apoptotic signaling pathway	3/327	27/28928	0.111111	9.82943	4.90787	0.00342361	0.0298117	0.0206723	Gpx1/Nol3/Sod2	3
upregulated.d150	upregulated	d150	GO:0002269	leukocyte activation involved in inflammatory response	4/327	55/28928	0.0727273	6.43381	4.31295	0.0034743	0.0300549	0.020841	Clu/Il33/Myd88/Scnn1b	4
upregulated.d150	upregulated	d150	GO:0032965	regulation of collagen biosynthetic process	4/327	55/28928	0.0727273	6.43381	4.31295	0.0034743	0.0300549	0.020841	Adora2b/Cygb/Errfi1/Rgcc	4
upregulated.d150	upregulated	d150	GO:1904407	positive regulation of nitric oxide metabolic process	4/327	55/28928	0.0727273	6.43381	4.31295	0.0034743	0.0300549	0.020841	Akt2/Clu/Icam1/Sod2	4
upregulated.d150	upregulated	d150	GO:0002444	myeloid leukocyte mediated immunity	6/327	129/28928	0.0465116	4.11464	3.79096	0.00354615	0.0303383	0.0210375	Adora2b/Arg1/C3/Il4ra/Myd88/Scnn1b	6
upregulated.d150	upregulated	d150	GO:0009135	purine nucleoside diphosphate metabolic process	6/327	129/28928	0.0465116	4.11464	3.79096	0.00354615	0.0303383	0.0210375	Ddit4/Gale/Gapdh/Hk1/Ier3/Ucp2	6
upregulated.d150	upregulated	d150	GO:0009179	purine ribonucleoside diphosphate metabolic process	6/327	129/28928	0.0465116	4.11464	3.79096	0.00354615	0.0303383	0.0210375	Ddit4/Gale/Gapdh/Hk1/Ier3/Ucp2	6
upregulated.d150	upregulated	d150	GO:0032543	mitochondrial translation	6/327	129/28928	0.0465116	4.11464	3.79096	0.00354615	0.0303383	0.0210375	Mrpl11/Mrpl33/Mrpl52/Mrps18b/Mrps5/Uqcc2	6
upregulated.d150	upregulated	d150	GO:2000106	regulation of leukocyte apoptotic process	6/327	129/28928	0.0465116	4.11464	3.79096	0.00354615	0.0303383	0.0210375	Anxa1/Arg2/Jak3/Lgals3/Serpinb9/St3gal1	6
upregulated.d150	upregulated	d150	GO:0141091	transforming growth factor beta receptor superfamily signaling pathway	11/327	371/28928	0.0296496	2.62295	3.36411	0.003553	0.0303383	0.0210375	Crim1/Egr1/Fermt2/Gdnf/Id1/Lgals9/Lrg1/Lrp2/Pbld2/Snx1/Thbs1	11
upregulated.d150	upregulated	d150	GO:0045765	regulation of angiogenesis	10/327	319/28928	0.031348	2.77319	3.40514	0.00362142	0.0308356	0.0213823	C3/Cd59a/Hc/Id1/Lgals3/Lrg1/Rgcc/Sema4a/Tgm2/Thbs1	10
upregulated.d150	upregulated	d150	GO:0071900	regulation of protein serine/threonine kinase activity	9/327	268/28928	0.0335821	2.97083	3.46589	0.0036268	0.0308356	0.0213823	Ccnd1/Dusp1/Fermt2/Il34/Ntf3/Pim1/Rgcc/Sfn/Thbs1	9
upregulated.d150	upregulated	d150	GO:0032675	regulation of interleukin-6 production	7/327	173/28928	0.0404624	3.5795	3.63862	0.0036491	0.0309588	0.0214677	Adora2b/Il33/Lbp/Lgals9/Mapk13/Myd88/Tnfsf9	7
upregulated.d150	upregulated	d150	GO:0050878	regulation of body fluid levels	11/327	373/28928	0.0294906	2.60888	3.34405	0.00369899	0.0311934	0.0216304	Ano1/Anxa5/Ccnd1/Gja1/Nme1/Proz/Scnn1b/Serpine2/St3gal4/Thbs1/Wnk4	11
upregulated.d150	upregulated	d150	GO:0010718	positive regulation of epithelial to mesenchymal transition	4/327	56/28928	0.0714286	6.31892	4.26004	0.00370875	0.0311934	0.0216304	Fermt2/Glipr2/Lrg1/Rgcc	4
upregulated.d150	upregulated	d150	GO:0046686	response to cadmium ion	4/327	56/28928	0.0714286	6.31892	4.26004	0.00370875	0.0311934	0.0216304	Gclc/Mt1/Mt2/Sod2	4
upregulated.d150	upregulated	d150	GO:0051048	negative regulation of secretion	8/327	220/28928	0.0363636	3.2169	3.52932	0.00371574	0.0311934	0.0216304	Anxa1/Anxa5/Gja1/Kcnq1/Lgals9/Ptgs1/Ucp2/Wnk4	8
upregulated.d150	upregulated	d150	GO:0009612	response to mechanical stimulus	9/327	269/28928	0.0334572	2.95979	3.45295	0.00371612	0.0311934	0.0216304	Gclc/Gja1/Il33/Kcnq1/Myd88/Nfkbia/Serpine2/Thbs1/Txnip	9
upregulated.d150	upregulated	d150	GO:0006622	protein targeting to lysosome	3/327	28/28928	0.107143	9.47837	4.7993	0.00380265	0.0315851	0.0219021	Clu/Gnptab/Scarb2	3
upregulated.d150	upregulated	d150	GO:0043371	negative regulation of CD4-positive, alpha-beta T cell differentiation	3/327	28/28928	0.107143	9.47837	4.7993	0.00380265	0.0315851	0.0219021	Anxa1/Il4ra/Jak3	3
upregulated.d150	upregulated	d150	GO:0046426	negative regulation of receptor signaling pathway via JAK-STAT	3/327	28/28928	0.107143	9.47837	4.7993	0.00380265	0.0315851	0.0219021	Ptpn2/Socs3/Tbx1	3
upregulated.d150	upregulated	d150	GO:0061615	glycolytic process through fructose-6-phosphate	3/327	28/28928	0.107143	9.47837	4.7993	0.00380265	0.0315851	0.0219021	Gale/Gapdh/Hk1	3
upregulated.d150	upregulated	d150	GO:0070498	interleukin-1-mediated signaling pathway	3/327	28/28928	0.107143	9.47837	4.7993	0.00380265	0.0315851	0.0219021	Egr1/Myd88/Nfkbia	3
upregulated.d150	upregulated	d150	GO:1990845	adaptive thermogenesis	7/327	175/28928	0.04	3.53859	3.60168	0.00388606	0.0322104	0.0223357	Gadd45g/Gja1/Id1/Il4ra/Lcn2/Scd1/Ucp2	7
upregulated.d150	upregulated	d150	GO:0042246	tissue regeneration	5/327	92/28928	0.0543478	4.80787	3.9115	0.00394825	0.0324318	0.0224892	Adam15/Anxa1/Eppk1/Gja1/Gpx1	5
upregulated.d150	upregulated	d150	GO:1902369	negative regulation of RNA catabolic process	5/327	92/28928	0.0543478	4.80787	3.9115	0.00394825	0.0324318	0.0224892	Cirbp/Gdnf/Myd88/Slirp/Zfp36	5
upregulated.d150	upregulated	d150	GO:0003254	regulation of membrane depolarization	4/327	57/28928	0.0701754	6.20806	4.2084	0.0039537	0.0324318	0.0224892	B2m/Cacna1c/Gclc/Gja1	4
upregulated.d150	upregulated	d150	GO:0032941	secretion by tissue	4/327	57/28928	0.0701754	6.20806	4.2084	0.0039537	0.0324318	0.0224892	Ano1/Gja1/Scnn1b/Wnk4	4
upregulated.d150	upregulated	d150	GO:0045581	negative regulation of T cell differentiation	4/327	57/28928	0.0701754	6.20806	4.2084	0.0039537	0.0324318	0.0224892	Anxa1/Il4ra/Jak3/Ptpn2	4
upregulated.d150	upregulated	d150	GO:0090257	regulation of muscle system process	9/327	272/28928	0.0330882	2.92715	3.41449	0.00399446	0.0326984	0.0226741	Acacb/Adora2b/Arg2/Cacna1c/Cacna1s/Errfi1/Kcnq1/Nol3/Ptgs1	9
upregulated.d150	upregulated	d150	GO:0030856	regulation of epithelial cell differentiation	7/327	177/28928	0.039548	3.49861	3.56528	0.00413453	0.0337058	0.0233726	Ccnd1/Eppk1/Errfi1/Gdnf/Id1/Sfn/Zfp36	7
upregulated.d150	upregulated	d150	GO:0051017	actin filament bundle assembly	7/327	177/28928	0.039548	3.49861	3.56528	0.00413453	0.0337058	0.0233726	Fermt2/Id1/Kiss1r/Rgcc/Stmn1/Synpo/Tacstd2	7
upregulated.d150	upregulated	d150	GO:0045687	positive regulation of glial cell differentiation	4/327	58/28928	0.0689655	6.10102	4.15798	0.00420937	0.0340795	0.0236317	Il33/Il34/Ntf3/Serpine2	4
upregulated.d150	upregulated	d150	GO:0045933	positive regulation of muscle contraction	4/327	58/28928	0.0689655	6.10102	4.15798	0.00420937	0.0340795	0.0236317	Cacna1c/Cacna1s/Kcnq1/Ptgs1	4
upregulated.d150	upregulated	d150	GO:0070229	negative regulation of lymphocyte apoptotic process	4/327	58/28928	0.0689655	6.10102	4.15798	0.00420937	0.0340795	0.0236317	Arg2/Jak3/Serpinb9/St3gal1	4
upregulated.d150	upregulated	d150	GO:1901342	regulation of vasculature development	10/327	326/28928	0.0306748	2.71365	3.3271	0.00421478	0.0340795	0.0236317	C3/Cd59a/Hc/Id1/Lgals3/Lrg1/Rgcc/Sema4a/Tgm2/Thbs1	10
upregulated.d150	upregulated	d150	GO:0031032	actomyosin structure organization	8/327	225/28928	0.0355556	3.14542	3.45441	0.0042514	0.0343056	0.0237885	Fermt2/Kiss1r/Krt19/Myom1/Rgcc/Stmn1/Synpo/Tacstd2	8
upregulated.d150	upregulated	d150	GO:0006469	negative regulation of protein kinase activity	7/327	178/28928	0.0393258	3.47895	3.54727	0.00426318	0.0343307	0.023806	Cep85/Dusp1/Errfi1/Gadd45b/Gadd45g/Ptpn2/Wnk4	7
upregulated.d150	upregulated	d150	GO:0140962	multicellular organismal-level chemical homeostasis	5/327	94/28928	0.0531915	4.70558	3.84771	0.00432747	0.0347777	0.0241159	B2m/Cybrd1/Scnn1b/Sftpd/Sod2	5
upregulated.d150	upregulated	d150	GO:0007584	response to nutrient	7/327	179/28928	0.0391061	3.45952	3.52939	0.00439484	0.0352477	0.0244418	Acacb/Gclc/Gpx1/Pim1/Rbp1/Scd1/Sod2	7
upregulated.d150	upregulated	d150	GO:0006518	peptide metabolic process	4/327	59/28928	0.0677966	5.99762	4.10873	0.00447597	0.0357536	0.0247926	Aebp1/Gclc/Pam/Tpp1	4
upregulated.d150	upregulated	d150	GO:2000351	regulation of endothelial cell apoptotic process	4/327	59/28928	0.0677966	5.99762	4.10873	0.00447597	0.0357536	0.0247926	Icam1/Id1/Rgcc/Thbs1	4
upregulated.d150	upregulated	d150	GO:0002687	positive regulation of leukocyte migration	7/327	180/28928	0.0388889	3.4403	3.51164	0.00452955	0.0360363	0.0249886	Cxcl17/Icam1/Il34/Lbp/Lgals3/Lgals9/Thbs1	7
upregulated.d150	upregulated	d150	GO:0061572	actin filament bundle organization	7/327	180/28928	0.0388889	3.4403	3.51164	0.00452955	0.0360363	0.0249886	Fermt2/Id1/Kiss1r/Rgcc/Stmn1/Synpo/Tacstd2	7
upregulated.d150	upregulated	d150	GO:0010955	negative regulation of protein processing	3/327	30/28928	0.1	8.84648	4.59766	0.00463494	0.036654	0.025417	Nol3/Serpine2/Thbs1	3
upregulated.d150	upregulated	d150	GO:1900745	positive regulation of p38MAPK cascade	3/327	30/28928	0.1	8.84648	4.59766	0.00463494	0.036654	0.025417	Gadd45b/Gadd45g/Rell1	3
upregulated.d150	upregulated	d150	GO:1903318	negative regulation of protein maturation	3/327	30/28928	0.1	8.84648	4.59766	0.00463494	0.036654	0.025417	Nol3/Serpine2/Thbs1	3
upregulated.d150	upregulated	d150	GO:1902904	negative regulation of supramolecular fiber organization	7/327	181/28928	0.038674	3.42129	3.49402	0.00466735	0.0368368	0.0255437	Camsap3/Capg/Clu/Gas2l1/Stmn1/Tacstd2/Togaram2	7
upregulated.d150	upregulated	d150	GO:0009410	response to xenobiotic stimulus	13/327	498/28928	0.0261044	2.30932	3.15143	0.00469967	0.0370181	0.0256694	Acacb/Ccnd1/Errfi1/Gclc/Gpx1/Kcnq1/Lcn2/Pam/Plin2/Scnn1b/Sod2/Txnip/Wnk4	13
upregulated.d150	upregulated	d150	GO:1903035	negative regulation of response to wounding	5/327	96/28928	0.0520833	4.60754	3.78569	0.00473195	0.0371984	0.0257945	Anxa5/Eppk1/Il33/Serpine2/Thbs1	5
upregulated.d150	upregulated	d150	GO:0042593	glucose homeostasis	10/327	332/28928	0.0301205	2.6646	3.26184	0.00478225	0.0375194	0.026017	Ano1/Cacna1c/Gclc/Gpx1/Hk1/Icam1/Piwil4/Ptpn2/Pygl/Ucp2	10
upregulated.d150	upregulated	d150	GO:0032635	interleukin-6 production	7/327	182/28928	0.0384615	3.40249	3.47652	0.00480829	0.0376491	0.026107	Adora2b/Il33/Lbp/Lgals9/Mapk13/Myd88/Tnfsf9	7
upregulated.d150	upregulated	d150	GO:0033500	carbohydrate homeostasis	10/327	333/28928	0.03003	2.6566	3.2511	0.0048824	0.038154	0.0264571	Ano1/Cacna1c/Gclc/Gpx1/Hk1/Icam1/Piwil4/Ptpn2/Pygl/Ucp2	10
upregulated.d150	upregulated	d150	GO:0003014	renal system process	6/327	138/28928	0.0434783	3.8463	3.58372	0.00492553	0.0382646	0.0265338	Cacna1c/Gja1/Kcnq1/Scnn1b/Slc5a1/Wnk4	6
upregulated.d150	upregulated	d150	GO:0007586	digestion	6/327	138/28928	0.0434783	3.8463	3.58372	0.00492553	0.0382646	0.0265338	Kcnq1/Muc4/Pbld2/Slc5a1/Snx10/Wnk4	6
upregulated.d150	upregulated	d150	GO:0071621	granulocyte chemotaxis	6/327	138/28928	0.0434783	3.8463	3.58372	0.00492553	0.0382646	0.0265338	Anxa1/Cxcl17/Il34/Lbp/Lgals3/Thbs1	6
upregulated.d150	upregulated	d150	GO:0010563	negative regulation of phosphorus metabolic process	11/327	388/28928	0.0283505	2.50802	3.19766	0.00495335	0.0383304	0.0265794	Cep85/Ddit4/Dusp1/Errfi1/Gadd45b/Gadd45g/Ier3/Ntf3/Ptpn2/Socs3/Wnk4	11
upregulated.d150	upregulated	d150	GO:0045936	negative regulation of phosphate metabolic process	11/327	388/28928	0.0283505	2.50802	3.19766	0.00495335	0.0383304	0.0265794	Cep85/Ddit4/Dusp1/Errfi1/Gadd45b/Gadd45g/Ier3/Ntf3/Ptpn2/Socs3/Wnk4	11
upregulated.d150	upregulated	d150	GO:0001755	neural crest cell migration	4/327	61/28928	0.0655738	5.80097	4.01355	0.00504279	0.0387748	0.0268876	Gdnf/Sema3b/Sema4a/Tbx1	4
upregulated.d150	upregulated	d150	GO:0001974	blood vessel remodeling	4/327	61/28928	0.0655738	5.80097	4.01355	0.00504279	0.0387748	0.0268876	Gja1/Nol3/Tbx1/Tgm2	4
upregulated.d150	upregulated	d150	GO:0050918	positive chemotaxis	4/327	61/28928	0.0655738	5.80097	4.01355	0.00504279	0.0387748	0.0268876	Akt2/Lgals3/Lrp2/Ntf3	4
upregulated.d150	upregulated	d150	GO:0010039	response to iron ion	3/327	31/28928	0.0967742	8.56111	4.50376	0.00508908	0.0387748	0.0268876	B2m/Cybrd1/Slc25a39	3
upregulated.d150	upregulated	d150	GO:0018149	peptide cross-linking	3/327	31/28928	0.0967742	8.56111	4.50376	0.00508908	0.0387748	0.0268876	Anxa1/Tgm2/Thbs1	3
upregulated.d150	upregulated	d150	GO:0051156	glucose 6-phosphate metabolic process	3/327	31/28928	0.0967742	8.56111	4.50376	0.00508908	0.0387748	0.0268876	Acacb/Hk1/Pgd	3
upregulated.d150	upregulated	d150	GO:1904893	negative regulation of receptor signaling pathway via STAT	3/327	31/28928	0.0967742	8.56111	4.50376	0.00508908	0.0387748	0.0268876	Ptpn2/Socs3/Tbx1	3
upregulated.d150	upregulated	d150	GO:1905523	positive regulation of macrophage migration	3/327	31/28928	0.0967742	8.56111	4.50376	0.00508908	0.0387748	0.0268876	Cxcl17/Il34/Thbs1	3
upregulated.d150	upregulated	d150	GO:0031960	response to corticosteroid	7/327	184/28928	0.0380435	3.36551	3.44187	0.00509977	0.0387817	0.0268924	Anxa1/Areg/Ddit4/Gdnf/Scnn1b/Ucp2/Zfp36	7
upregulated.d150	upregulated	d150	GO:0046209	nitric oxide metabolic process	5/327	98/28928	0.0510204	4.51351	3.72535	0.00516259	0.0391842	0.0271715	Akt2/Clu/Cygb/Icam1/Sod2	5
upregulated.d150	upregulated	d150	GO:0009185	ribonucleoside diphosphate metabolic process	6/327	140/28928	0.0428571	3.79135	3.54003	0.00527903	0.0399915	0.0277313	Ddit4/Gale/Gapdh/Hk1/Ier3/Ucp2	6
upregulated.d150	upregulated	d150	GO:0045685	regulation of glial cell differentiation	5/327	99/28928	0.0505051	4.46792	3.69579	0.00538799	0.0400582	0.0277776	Daam2/Il33/Il34/Ntf3/Serpine2	5
upregulated.d150	upregulated	d150	GO:0033212	iron import into cell	2/327	10/28928	0.2	17.693	5.64527	0.00539906	0.0400582	0.0277776	Lcn2/Steap2	2
upregulated.d150	upregulated	d150	GO:0035434	copper ion transmembrane transport	2/327	10/28928	0.2	17.693	5.64527	0.00539906	0.0400582	0.0277776	Atox1/Steap2	2
upregulated.d150	upregulated	d150	GO:0060054	positive regulation of epithelial cell proliferation involved in wound healing	2/327	10/28928	0.2	17.693	5.64527	0.00539906	0.0400582	0.0277776	Eppk1/Lrg1	2
upregulated.d150	upregulated	d150	GO:0060982	coronary artery morphogenesis	2/327	10/28928	0.2	17.693	5.64527	0.00539906	0.0400582	0.0277776	Lrp2/Tbx1	2
upregulated.d150	upregulated	d150	GO:0070391	response to lipoteichoic acid	2/327	10/28928	0.2	17.693	5.64527	0.00539906	0.0400582	0.0277776	Cd14/Lbp	2
upregulated.d150	upregulated	d150	GO:0071223	cellular response to lipoteichoic acid	2/327	10/28928	0.2	17.693	5.64527	0.00539906	0.0400582	0.0277776	Cd14/Lbp	2
upregulated.d150	upregulated	d150	GO:0071281	cellular response to iron ion	2/327	10/28928	0.2	17.693	5.64527	0.00539906	0.0400582	0.0277776	B2m/Slc25a39	2
upregulated.d150	upregulated	d150	GO:0071352	cellular response to interleukin-2	2/327	10/28928	0.2	17.693	5.64527	0.00539906	0.0400582	0.0277776	Jak3/Ptpn2	2
upregulated.d150	upregulated	d150	GO:0097503	sialylation	2/327	10/28928	0.2	17.693	5.64527	0.00539906	0.0400582	0.0277776	St3gal1/St3gal4	2
upregulated.d150	upregulated	d150	GO:2000192	negative regulation of fatty acid transport	2/327	10/28928	0.2	17.693	5.64527	0.00539906	0.0400582	0.0277776	Akt2/Thbs1	2
upregulated.d150	upregulated	d150	GO:0010639	negative regulation of organelle organization	11/327	393/28928	0.0279898	2.47611	3.15038	0.00543917	0.0402804	0.0279316	Camsap3/Capg/Dusp1/Gas2l1/Gclc/Gpx1/Ier3/Nol3/Stmn1/Tacstd2/Togaram2	11
upregulated.d150	upregulated	d150	GO:0170033	L-amino acid metabolic process	7/327	187/28928	0.0374332	3.31152	3.3908	0.00556162	0.0408911	0.0283551	Arg1/Arg2/Gclc/Hdc/Mat1a/Slc25a12/Ucp2	7
upregulated.d150	upregulated	d150	GO:0001516	prostaglandin biosynthetic process	3/327	32/28928	0.09375	8.29358	4.41399	0.00556909	0.0408911	0.0283551	Anxa1/Ptges/Ptgs1	3
upregulated.d150	upregulated	d150	GO:0046457	prostanoid biosynthetic process	3/327	32/28928	0.09375	8.29358	4.41399	0.00556909	0.0408911	0.0283551	Anxa1/Ptges/Ptgs1	3
upregulated.d150	upregulated	d150	GO:0050995	negative regulation of lipid catabolic process	3/327	32/28928	0.09375	8.29358	4.41399	0.00556909	0.0408911	0.0283551	Acacb/Etfbkmt/Mfsd2a	3
upregulated.d150	upregulated	d150	GO:0045185	maintenance of protein location	5/327	100/28928	0.05	4.42324	3.66661	0.00562026	0.0408911	0.0283551	Cops9/Gja1/Hk1/Lgals9/Nfkbia	5
upregulated.d150	upregulated	d150	GO:2001057	reactive nitrogen species metabolic process	5/327	100/28928	0.05	4.42324	3.66661	0.00562026	0.0408911	0.0283551	Akt2/Clu/Cygb/Icam1/Sod2	5
upregulated.d150	upregulated	d150	GO:0007517	muscle organ development	11/327	395/28928	0.0278481	2.46358	3.13167	0.00564373	0.0408911	0.0283551	Cacna1s/Egr1/Gja1/Gpx1/Id3/Ldha/Lrp2/Ly6e/Myom1/Tbx1/Uqcc2	11
upregulated.d150	upregulated	d150	GO:0045727	positive regulation of translation	6/327	142/28928	0.0422535	3.73795	3.49715	0.00565078	0.0408911	0.0283551	Akt2/Cirbp/Cpeb3/Plxnb2/Thbs1/Uqcc2	6
upregulated.d150	upregulated	d150	GO:0010712	regulation of collagen metabolic process	4/327	63/28928	0.0634921	5.61681	3.92249	0.0056558	0.0408911	0.0283551	Adora2b/Cygb/Errfi1/Rgcc	4
upregulated.d150	upregulated	d150	GO:0010812	negative regulation of cell-substrate adhesion	4/327	63/28928	0.0634921	5.61681	3.92249	0.0056558	0.0408911	0.0283551	Adam15/Muc4/Tacstd2/Thbs1	4
upregulated.d150	upregulated	d150	GO:0043370	regulation of CD4-positive, alpha-beta T cell differentiation	4/327	63/28928	0.0634921	5.61681	3.92249	0.0056558	0.0408911	0.0283551	Anxa1/Il4ra/Jak3/Malt1	4
upregulated.d150	upregulated	d150	GO:0072577	endothelial cell apoptotic process	4/327	63/28928	0.0634921	5.61681	3.92249	0.0056558	0.0408911	0.0283551	Icam1/Id1/Rgcc/Thbs1	4
upregulated.d150	upregulated	d150	GO:0090497	mesenchymal cell migration	4/327	63/28928	0.0634921	5.61681	3.92249	0.0056558	0.0408911	0.0283551	Gdnf/Sema3b/Sema4a/Tbx1	4
upregulated.d150	upregulated	d150	GO:0050708	regulation of protein secretion	10/327	341/28928	0.0293255	2.59428	3.16659	0.00574424	0.0414548	0.028746	Ano1/Anxa1/Anxa5/Cacna1c/Gja1/Kcnq1/Myom1/Piwil4/Ucp2/Uqcc2	10
upregulated.d150	upregulated	d150	GO:0002688	regulation of leukocyte chemotaxis	6/327	143/28928	0.041958	3.71181	3.476	0.00584366	0.0420956	0.0291903	Cxcl17/Dusp1/Hc/Il34/Lbp/Thbs1	6
upregulated.d150	upregulated	d150	GO:0001656	metanephros development	5/327	101/28928	0.049505	4.37945	3.63782	0.0058595	0.0421331	0.0292164	Egr1/Gdnf/Id3/Irx1/Slc5a1	5
upregulated.d150	upregulated	d150	GO:0071214	cellular response to abiotic stimulus	11/327	398/28928	0.0276382	2.44501	3.10382	0.00596189	0.0427143	0.0296194	Akt2/Cops9/Crip1/Egr1/Gclc/Gja1/Il33/Mapk13/Myd88/Relb/Scnn1b	11
upregulated.d150	upregulated	d150	GO:0104004	cellular response to environmental stimulus	11/327	398/28928	0.0276382	2.44501	3.10382	0.00596189	0.0427143	0.0296194	Akt2/Cops9/Crip1/Egr1/Gclc/Gja1/Il33/Mapk13/Myd88/Relb/Scnn1b	11
upregulated.d150	upregulated	d150	GO:0043491	phosphatidylinositol 3-kinase/protein kinase B signal transduction	10/327	343/28928	0.0291545	2.57915	3.14584	0.00597721	0.0427468	0.0296419	Akt2/Errfi1/Fermt2/Gpx1/Hbegf/Lrp2/Rasd2/Serpine2/Thbs1/Ulk4	10
upregulated.d150	upregulated	d150	GO:0033598	mammary gland epithelial cell proliferation	3/327	33/28928	0.0909091	8.04226	4.32805	0.00607535	0.0432146	0.0299663	Areg/Ccnd1/Gpx1	3
upregulated.d150	upregulated	d150	GO:0046639	negative regulation of alpha-beta T cell differentiation	3/327	33/28928	0.0909091	8.04226	4.32805	0.00607535	0.0432146	0.0299663	Anxa1/Il4ra/Jak3	3
upregulated.d150	upregulated	d150	GO:1990000	amyloid fibril formation	3/327	33/28928	0.0909091	8.04226	4.32805	0.00607535	0.0432146	0.0299663	B2m/Clu/Cstb	3
upregulated.d150	upregulated	d150	GO:0033673	negative regulation of kinase activity	7/327	191/28928	0.0366492	3.24217	3.32429	0.00622531	0.0442019	0.0306509	Cep85/Dusp1/Errfi1/Gadd45b/Gadd45g/Ptpn2/Wnk4	7
upregulated.d150	upregulated	d150	GO:0050890	cognition	11/327	401/28928	0.0274314	2.42672	3.07621	0.00629401	0.0442163	0.0306609	B2m/Cacna1c/Cbr3/Cpeb3/Egr1/Lcn2/Mfsd2a/Ptgs1/St3gal4/Synpo/Ulk4	11
upregulated.d150	upregulated	d150	GO:0006692	prostanoid metabolic process	4/327	65/28928	0.0615385	5.44399	3.83525	0.00631662	0.0442163	0.0306609	Anxa1/Mgst3/Ptges/Ptgs1	4
upregulated.d150	upregulated	d150	GO:0034142	toll-like receptor 4 signaling pathway	4/327	65/28928	0.0615385	5.44399	3.83525	0.00631662	0.0442163	0.0306609	Cd14/Lbp/Myd88/Nfkbia	4
upregulated.d150	upregulated	d150	GO:0043616	keratinocyte proliferation	4/327	65/28928	0.0615385	5.44399	3.83525	0.00631662	0.0442163	0.0306609	Eppk1/Lrg1/Sfn/Zfp36	4
upregulated.d150	upregulated	d150	GO:0048260	positive regulation of receptor-mediated endocytosis	4/327	65/28928	0.0615385	5.44399	3.83525	0.00631662	0.0442163	0.0306609	B2m/C3/Clu/Ntf3	4
upregulated.d150	upregulated	d150	GO:0050873	brown fat cell differentiation	4/327	65/28928	0.0615385	5.44399	3.83525	0.00631662	0.0442163	0.0306609	Itga6/Lrg1/Pim1/Scd1	4
upregulated.d150	upregulated	d150	GO:0051289	protein homotetramerization	4/327	65/28928	0.0615385	5.44399	3.83525	0.00631662	0.0442163	0.0306609	Acacb/B2m/Mat1a/Sod2	4
upregulated.d150	upregulated	d150	GO:1902808	positive regulation of cell cycle G1/S phase transition	4/327	65/28928	0.0615385	5.44399	3.83525	0.00631662	0.0442163	0.0306609	Anxa1/Ccnd1/Rgcc/Tbx1	4
upregulated.d150	upregulated	d150	GO:0051251	positive regulation of lymphocyte activation	10/327	346/28928	0.0289017	2.55679	3.11498	0.00634042	0.0443047	0.0307222	Anxa1/B2m/Cd59a/Flot2/Il4ra/Jak3/Lgals9/Malt1/Myd88/Tnfsf9	10
upregulated.d150	upregulated	d150	GO:0070555	response to interleukin-1	5/327	103/28928	0.0485437	4.29441	3.58135	0.00635935	0.0443587	0.0307596	Egr1/Gclc/Mapk13/Myd88/Nfkbia	5
upregulated.d150	upregulated	d150	GO:0072594	establishment of protein localization to organelle	12/327	459/28928	0.0261438	2.31281	3.03149	0.00640723	0.0446141	0.0309368	Clu/Gnptab/Hk1/Il33/Lrp2/Nfkbia/Nol3/Romo1/Scarb2/Sec61g/Tomm7/Txnip	12
upregulated.d150	upregulated	d150	GO:0009132	nucleoside diphosphate metabolic process	6/327	146/28928	0.0410959	3.63554	3.41366	0.00645112	0.044841	0.0310941	Ddit4/Gale/Gapdh/Hk1/Ier3/Ucp2	6
upregulated.d150	upregulated	d150	GO:0003012	muscle system process	12/327	460/28928	0.026087	2.30778	3.02322	0.00651426	0.0448967	0.0311327	Acacb/Adora2b/Arg2/Cacna1c/Cacna1s/Errfi1/Gdnf/Kcnq1/Myom1/Nol3/Ptgs1/Scnn1b	12
upregulated.d150	upregulated	d150	GO:0000050	urea cycle	2/327	11/28928	0.181818	16.0845	5.3504	0.00654979	0.0448967	0.0311327	Arg1/Arg2	2
upregulated.d150	upregulated	d150	GO:0034635	glutathione transport	2/327	11/28928	0.181818	16.0845	5.3504	0.00654979	0.0448967	0.0311327	Gja1/Slc25a39	2
upregulated.d150	upregulated	d150	GO:0046051	UTP metabolic process	2/327	11/28928	0.181818	16.0845	5.3504	0.00654979	0.0448967	0.0311327	Nme1/Nme7	2
upregulated.d150	upregulated	d150	GO:0090269	fibroblast growth factor production	2/327	11/28928	0.181818	16.0845	5.3504	0.00654979	0.0448967	0.0311327	Cd59a/Rgcc	2
upregulated.d150	upregulated	d150	GO:0090270	regulation of fibroblast growth factor production	2/327	11/28928	0.181818	16.0845	5.3504	0.00654979	0.0448967	0.0311327	Cd59a/Rgcc	2
upregulated.d150	upregulated	d150	GO:0097278	complement-dependent cytotoxicity	2/327	11/28928	0.181818	16.0845	5.3504	0.00654979	0.0448967	0.0311327	C3/Cd59a	2
upregulated.d150	upregulated	d150	GO:1903242	regulation of cardiac muscle hypertrophy in response to stress	2/327	11/28928	0.181818	16.0845	5.3504	0.00654979	0.0448967	0.0311327	Acacb/Errfi1	2
upregulated.d150	upregulated	d150	GO:0046883	regulation of hormone secretion	10/327	348/28928	0.0287356	2.54209	3.0946	0.00659194	0.0450634	0.0312483	Ano1/Anxa1/Anxa5/Cacna1c/Gja1/Kcnq1/Kiss1r/Piwil4/Ucp2/Uqcc2	10
upregulated.d150	upregulated	d150	GO:0001911	negative regulation of leukocyte mediated cytotoxicity	3/327	34/28928	0.0882353	7.80572	4.24565	0.00660824	0.0450634	0.0312483	Lgals9/Muc4/Serpinb9	3
upregulated.d150	upregulated	d150	GO:0060914	heart formation	3/327	34/28928	0.0882353	7.80572	4.24565	0.00660824	0.0450634	0.0312483	Lrp2/Pim1/Tbx1	3
upregulated.d150	upregulated	d150	GO:0060562	epithelial tube morphogenesis	11/327	404/28928	0.0272277	2.4087	3.04886	0.00664049	0.0451426	0.0313032	Areg/Gdnf/Gja1/Irx1/Lcn2/Lrp2/Ntn1/Plxnb2/Tacstd2/Tbx1/Wnk4	11
upregulated.d150	upregulated	d150	GO:0002931	response to ischemia	4/327	66/28928	0.0606061	5.3615	3.79298	0.00666543	0.0451426	0.0313032	Egr1/Gja1/Hk1/Nol3	4
upregulated.d150	upregulated	d150	GO:0009247	glycolipid biosynthetic process	4/327	66/28928	0.0606061	5.3615	3.79298	0.00666543	0.0451426	0.0313032	B4galnt1/Pigu/St3gal1/St3gal4	4
upregulated.d150	upregulated	d150	GO:0045620	negative regulation of lymphocyte differentiation	4/327	66/28928	0.0606061	5.3615	3.79298	0.00666543	0.0451426	0.0313032	Anxa1/Il4ra/Jak3/Ptpn2	4
upregulated.d150	upregulated	d150	GO:0030595	leukocyte chemotaxis	8/327	243/28928	0.0329218	2.91242	3.20107	0.00668481	0.0451966	0.0313407	Anxa1/Cxcl17/Dusp1/Hc/Il34/Lbp/Lgals3/Thbs1	8
upregulated.d150	upregulated	d150	GO:2001242	regulation of intrinsic apoptotic signaling pathway	7/327	194/28928	0.0360825	3.19203	3.27555	0.00676054	0.0456308	0.0316417	Clu/Gpx1/Grina/Muc1/Nol3/Ptpn2/Sod2	7
upregulated.d150	upregulated	d150	GO:0070664	negative regulation of leukocyte proliferation	5/327	105/28928	0.047619	4.21261	3.52629	0.00688837	0.0464145	0.0321852	Arg1/Arg2/Il33/Lgals9/Sftpd	5
upregulated.d150	upregulated	d150	GO:0030308	negative regulation of cell growth	7/327	195/28928	0.0358974	3.17566	3.25951	0.00694633	0.0467256	0.0324009	Adam15/Bst2/Cirbp/Gja1/Ntn1/Osgin1/Serpine2	7
upregulated.d150	upregulated	d150	GO:0032731	positive regulation of interleukin-1 beta production	4/327	67/28928	0.0597015	5.28148	3.75155	0.00702676	0.047027	0.0326099	Egr1/Hk1/Malt1/Myd88	4
upregulated.d150	upregulated	d150	GO:0051341	regulation of oxidoreductase activity	4/327	67/28928	0.0597015	5.28148	3.75155	0.00702676	0.047027	0.0326099	Cox17/Gch1/Gdnf/Lgals9	4
upregulated.d150	upregulated	d150	GO:0170040	proteinogenic amino acid catabolic process	4/327	67/28928	0.0597015	5.28148	3.75155	0.00702676	0.047027	0.0326099	Arg1/Arg2/Hdc/Mat1a	4
upregulated.d150	upregulated	d150	GO:0002702	positive regulation of production of molecular mediator of immune response	6/327	149/28928	0.0402685	3.56234	3.35295	0.00710321	0.0473787	0.0328538	B2m/Hk1/Il33/Il4ra/Malt1/Myd88	6
upregulated.d150	upregulated	d150	GO:0051592	response to calcium ion	6/327	149/28928	0.0402685	3.56234	3.35295	0.00710321	0.0473787	0.0328538	Anxa5/Cpne8/Junb/Slc25a12/Thbs1/Txnip	6
upregulated.d150	upregulated	d150	GO:0032890	regulation of organic acid transport	5/327	106/28928	0.0471698	4.17287	3.49927	0.0071641	0.0474123	0.0328771	Akt2/Arg1/Arg2/Ptges/Thbs1	5
upregulated.d150	upregulated	d150	GO:0071677	positive regulation of mononuclear cell migration	5/327	106/28928	0.0471698	4.17287	3.49927	0.0071641	0.0474123	0.0328771	Cxcl17/Il34/Lgals3/Lgals9/Thbs1	5
upregulated.d150	upregulated	d150	GO:0002719	negative regulation of cytokine production involved in immune response	3/327	35/28928	0.0857143	7.5827	4.16655	0.00716809	0.0474123	0.0328771	Arg1/Bst2/Jak3	3
upregulated.d150	upregulated	d150	GO:0010888	negative regulation of lipid storage	3/327	35/28928	0.0857143	7.5827	4.16655	0.00716809	0.0474123	0.0328771	Nfkbia/Pnpla2/Ptpn2	3
upregulated.d150	upregulated	d150	GO:0060586	multicellular organismal-level iron ion homeostasis	3/327	35/28928	0.0857143	7.5827	4.16655	0.00716809	0.0474123	0.0328771	B2m/Cybrd1/Sod2	3
upregulated.d150	upregulated	d150	GO:0003158	endothelium development	6/327	150/28928	0.04	3.53859	3.33306	0.0073308	0.0484077	0.0335673	Gja1/Gpx1/Icam1/Id1/Lcn2/Myd88	6
upregulated.d150	upregulated	d150	GO:0002011	morphogenesis of an epithelial sheet	4/327	68/28928	0.0588235	5.20381	3.71095	0.00740079	0.0487075	0.0337753	Fermt2/Hbegf/Lrg1/Scnn1b	4
upregulated.d150	upregulated	d150	GO:2001238	positive regulation of extrinsic apoptotic signaling pathway	4/327	68/28928	0.0588235	5.20381	3.71095	0.00740079	0.0487075	0.0337753	Bcl2l14/Jak3/Thbs1/Tnfsf12	4
upregulated.d150	upregulated	d150	GO:0045580	regulation of T cell differentiation	7/327	198/28928	0.0353535	3.12754	3.21202	0.00752646	0.049289	0.0341785	Anxa1/Il4ra/Jak3/Lgals9/Malt1/Ptpn2/Tnfsf9	7
upregulated.d150	upregulated	d150	GO:1902806	regulation of cell cycle G1/S phase transition	7/327	198/28928	0.0353535	3.12754	3.21202	0.00752646	0.049289	0.0341785	Anxa1/Ccnd1/Cirbp/Muc1/Psme1/Rgcc/Tbx1	7
upregulated.d150	upregulated	d150	GO:1903531	negative regulation of secretion by cell	7/327	198/28928	0.0353535	3.12754	3.21202	0.00752646	0.049289	0.0341785	Anxa1/Anxa5/Gja1/Kcnq1/Lgals9/Ptgs1/Ucp2	7
upregulated.d150	upregulated	d150	GO:0009154	purine ribonucleotide catabolic process	6/327	151/28928	0.0397351	3.51516	3.31334	0.00756361	0.0492967	0.0341838	Ddit4/Gale/Gapdh/Hk1/Ier3/Ucp2	6
upregulated.d150	upregulated	d150	GO:0009615	response to virus	11/327	412/28928	0.026699	2.36193	2.97709	0.00763782	0.0492967	0.0341838	Apobec3/Bst2/Clu/Ddit4/Il33/Lcn2/Lgals9/Myd88/Npc2/Sting1/Stmn1	11
upregulated.d150	upregulated	d150	GO:0002707	negative regulation of lymphocyte mediated immunity	4/327	69/28928	0.057971	5.1284	3.67113	0.00778771	0.0492967	0.0341838	Arg1/Lgals9/Muc4/Serpinb9	4
upregulated.d150	upregulated	d150	GO:0030193	regulation of blood coagulation	4/327	69/28928	0.057971	5.1284	3.67113	0.00778771	0.0492967	0.0341838	Anxa5/Serpine2/St3gal4/Thbs1	4
upregulated.d150	upregulated	d150	GO:0048255	mRNA stabilization	4/327	69/28928	0.057971	5.1284	3.67113	0.00778771	0.0492967	0.0341838	Cirbp/Gdnf/Myd88/Zfp36	4
upregulated.d150	upregulated	d150	GO:0050432	catecholamine secretion	4/327	69/28928	0.057971	5.1284	3.67113	0.00778771	0.0492967	0.0341838	Adora2b/Ly6e/Ptgs1/Tgm2	4
upregulated.d150	upregulated	d150	GO:0060135	maternal process involved in female pregnancy	4/327	69/28928	0.057971	5.1284	3.67113	0.00778771	0.0492967	0.0341838	Ctsb/Gja1/Junb/Tppp3	4
upregulated.d150	upregulated	d150	GO:0071622	regulation of granulocyte chemotaxis	4/327	69/28928	0.057971	5.1284	3.67113	0.00778771	0.0492967	0.0341838	Cxcl17/Il34/Lbp/Thbs1	4
upregulated.d150	upregulated	d150	GO:0003263	cardioblast proliferation	2/327	12/28928	0.166667	14.7441	5.09183	0.00780137	0.0492967	0.0341838	Pim1/Tbx1	2
upregulated.d150	upregulated	d150	GO:0003264	regulation of cardioblast proliferation	2/327	12/28928	0.166667	14.7441	5.09183	0.00780137	0.0492967	0.0341838	Pim1/Tbx1	2
upregulated.d150	upregulated	d150	GO:0006183	GTP biosynthetic process	2/327	12/28928	0.166667	14.7441	5.09183	0.00780137	0.0492967	0.0341838	Nme1/Nme7	2
upregulated.d150	upregulated	d150	GO:0006241	CTP biosynthetic process	2/327	12/28928	0.166667	14.7441	5.09183	0.00780137	0.0492967	0.0341838	Nme1/Nme7	2
upregulated.d150	upregulated	d150	GO:0010612	regulation of cardiac muscle adaptation	2/327	12/28928	0.166667	14.7441	5.09183	0.00780137	0.0492967	0.0341838	Acacb/Errfi1	2
upregulated.d150	upregulated	d150	GO:0015911	long-chain fatty acid import across plasma membrane	2/327	12/28928	0.166667	14.7441	5.09183	0.00780137	0.0492967	0.0341838	Akt2/Thbs1	2
upregulated.d150	upregulated	d150	GO:0019627	urea metabolic process	2/327	12/28928	0.166667	14.7441	5.09183	0.00780137	0.0492967	0.0341838	Arg1/Arg2	2
upregulated.d150	upregulated	d150	GO:0046166	glyceraldehyde-3-phosphate biosynthetic process	2/327	12/28928	0.166667	14.7441	5.09183	0.00780137	0.0492967	0.0341838	Gapdh/Pcx	2
upregulated.d150	upregulated	d150	GO:0048012	hepatocyte growth factor receptor signaling pathway	2/327	12/28928	0.166667	14.7441	5.09183	0.00780137	0.0492967	0.0341838	Ptpn2/Stmn1	2
upregulated.d150	upregulated	d150	GO:0060426	lung vasculature development	2/327	12/28928	0.166667	14.7441	5.09183	0.00780137	0.0492967	0.0341838	Errfi1/Id1	2
upregulated.d150	upregulated	d150	GO:0061684	chaperone-mediated autophagy	2/327	12/28928	0.166667	14.7441	5.09183	0.00780137	0.0492967	0.0341838	Clu/Ctsa	2
upregulated.d150	upregulated	d150	GO:0070669	response to interleukin-2	2/327	12/28928	0.166667	14.7441	5.09183	0.00780137	0.0492967	0.0341838	Jak3/Ptpn2	2
upregulated.d150	upregulated	d150	GO:0097067	cellular response to thyroid hormone stimulus	2/327	12/28928	0.166667	14.7441	5.09183	0.00780137	0.0492967	0.0341838	Ctsb/Gclc	2
upregulated.d150	upregulated	d150	GO:1900121	negative regulation of receptor binding	2/327	12/28928	0.166667	14.7441	5.09183	0.00780137	0.0492967	0.0341838	Adam15/B2m	2

### Sheet: KEGG_PBSvsE
Cluster	group	TimePoint	category	subcategory	ID	Description	GeneRatio	BgRatio	RichFactor	FoldEnrichment	zScore	pvalue	p.adjust	qvalue	geneID	Count
downregulated.d150	downregulated	d150	Environmental Information Processing	Signal transduction	mmu04151	PI3K-Akt signaling pathway - Mus musculus (house mouse)	20/149	367/9577	0.0544959	3.50273	6.14601	9.42182e-07	0.000230835	0.00017356	12125/12444/12828/12829/12833/208647/75705/14164/14184/14697/15519/109700/16780/78134/50791/18708/18710/18750/170755/21802	20
downregulated.d150	downregulated	d150	Organismal Systems	Endocrine system	mmu04926	Relaxin signaling pathway - Mus musculus (house mouse)	10/149	130/9577	0.0769231	4.94424	5.69199	3.32093e-05	0.00352069	0.00264714	216869/12828/12829/208647/14677/14697/18708/18710/18798/18750	10
downregulated.d150	downregulated	d150	Organismal Systems	Endocrine system	mmu04915	Estrogen signaling pathway - Mus musculus (house mouse)	10/149	134/9577	0.0746269	4.79665	5.56383	4.31105e-05	0.00352069	0.00264714	208647/54393/14677/15519/15511/15481/18708/18710/18798/21802	10
downregulated.d150	downregulated	d150	Environmental Information Processing	Signal transduction	mmu04310	Wnt signaling pathway - Mus musculus (house mouse)	11/149	175/9577	0.0628571	4.04015	5.10246	8.61636e-05	0.00527752	0.00396806	68010/12301/12444/57265/14368/14369/77583/18798/18750/207742/19878	11
downregulated.d150	downregulated	d150	Human Diseases	Infectious disease: viral	mmu05165	Human papillomavirus infection - Mus musculus (house mouse)	16/149	359/9577	0.0445682	2.86463	4.52686	0.000141279	0.00692266	0.00520501	12444/12828/12829/12833/208647/57265/14368/14369/15206/109700/16449/16780/18129/18708/18710/54721	16
downregulated.d150	downregulated	d150	Environmental Information Processing	Signal transduction	mmu04150	mTOR signaling pathway - Mus musculus (house mouse)	10/149	158/9577	0.0632911	4.06805	4.88837	0.000171928	0.00702041	0.0052785	75705/57265/14368/14369/14783/18708/18710/18750/268706/227154	10
downregulated.d150	downregulated	d150	Human Diseases	Drug resistance: antineoplastic	mmu01524	Platinum drug resistance - Mus musculus (house mouse)	7/149	81/9577	0.0864198	5.55464	5.1749	0.000254557	0.0082497	0.00620278	11979/14870/17685/18708/18710/19714/20529	7
downregulated.d150	downregulated	d150	Human Diseases	Infectious disease: parasitic	mmu05146	Amoebiasis - Mus musculus (house mouse)	8/149	108/9577	0.0740741	4.76112	4.94143	0.000269378	0.0082497	0.00620278	12828/12829/16177/16780/18708/18710/18798/18750	8
downregulated.d150	downregulated	d150	Organismal Systems	Endocrine system	mmu04929	GnRH secretion - Mus musculus (house mouse)	6/149	63/9577	0.0952381	6.12144	5.12692	0.000419742	0.0114263	0.00859121	216869/54393/18708/18710/18798/18750	6
downregulated.d150	downregulated	d150	Organismal Systems	Endocrine system	mmu04916	Melanogenesis - Mus musculus (house mouse)	7/149	100/9577	0.07	4.49926	4.42198	0.000916881	0.0224636	0.0168899	208647/57265/14368/14369/14677/18798/18750	7
downregulated.d150	downregulated	d150	Cellular Processes	Cellular community - eukaryotes	mmu04510	Focal adhesion - Mus musculus (house mouse)	10/149	202/9577	0.049505	3.18194	3.94011	0.0011965	0.0263158	0.0197863	12444/12828/12829/12833/109700/16780/18708/18710/18750/19878	10
downregulated.d150	downregulated	d150	Human Diseases	Cancer: overview	mmu05205	Proteoglycans in cancer - Mus musculus (house mouse)	10/149	204/9577	0.0490196	3.15074	3.90337	0.00128894	0.0263158	0.0197863	75705/57265/14368/14369/15530/18708/18710/18750/19206/19878	10
downregulated.d150	downregulated	d150	Human Diseases	Drug resistance: antineoplastic	mmu01521	EGFR tyrosine kinase inhibitor resistance - Mus musculus (house mouse)	6/149	80/9577	0.075	4.82064	4.31383	0.00149548	0.0279186	0.0209915	12125/14184/18708/18710/18750/21802	6
downregulated.d150	downregulated	d150	Environmental Information Processing	Signal transduction	mmu04015	Rap1 signaling pathway - Mus musculus (house mouse)	10/149	214/9577	0.046729	3.00351	3.72621	0.00184274	0.0279186	0.0209915	14164/14184/14677/78134/50791/18708/18710/18798/18750/217692	10
downregulated.d150	downregulated	d150	Organismal Systems	Endocrine system	mmu04923	Regulation of lipolysis in adipocytes - Mus musculus (house mouse)	5/149	57/9577	0.0877193	5.63817	4.41511	0.0018618	0.0279186	0.0209915	67469/11554/14677/18708/18710	5
downregulated.d150	downregulated	d150	Organismal Systems	Nervous system	mmu04725	Cholinergic synapse - Mus musculus (house mouse)	7/149	113/9577	0.0619469	3.98165	4.00805	0.0018711	0.0279186	0.0209915	208647/14677/14697/18708/18710/18798/18750	7
downregulated.d150	downregulated	d150	Human Diseases	Cardiovascular disease	mmu05417	Lipid and atherosclerosis - Mus musculus (house mouse)	10/149	217/9577	0.0460829	2.96199	3.67506	0.00204205	0.0279186	0.0209915	15519/15511/15481/225164/18708/18710/18798/18750/19878/22359	10
downregulated.d150	downregulated	d150	Human Diseases	Cancer: specific types	mmu05224	Breast cancer - Mus musculus (house mouse)	8/149	147/9577	0.0544218	3.49797	3.83676	0.00205117	0.0279186	0.0209915	14164/57265/14368/14369/16449/18129/18708/18710	8
downregulated.d150	downregulated	d150	Organismal Systems	Aging	mmu04213	Longevity regulating pathway - multiple species - Mus musculus (house mouse)	5/149	61/9577	0.0819672	5.26846	4.20421	0.00251719	0.0303175	0.0227951	12359/15511/15481/18708/18710	5
downregulated.d150	downregulated	d150	Environmental Information Processing	Signaling molecules and interaction	mmu04512	ECM-receptor interaction - Mus musculus (house mouse)	6/149	89/9577	0.0674157	4.33316	3.97136	0.00258016	0.0303175	0.0227951	12828/12829/12833/15530/109700/16780	6
downregulated.d150	downregulated	d150	Organismal Systems	Endocrine system	mmu04919	Thyroid hormone signaling pathway - Mus musculus (house mouse)	7/149	120/9577	0.0583333	3.74938	3.81	0.00263409	0.0303175	0.0227951	140781/18129/18708/18710/18798/18750/210789	7
downregulated.d150	downregulated	d150	Human Diseases	Cancer: specific types	mmu05217	Basal cell carcinoma - Mus musculus (house mouse)	5/149	63/9577	0.0793651	5.1012	4.10559	0.00290119	0.0303175	0.0227951	12156/57265/14368/14369/19206	5
downregulated.d150	downregulated	d150	Human Diseases	Cancer: overview	mmu05207	Chemical carcinogenesis - receptor activation - Mus musculus (house mouse)	10/149	228/9577	0.0438596	2.81909	3.49473	0.00292698	0.0303175	0.0227951	11554/216869/208647/14677/15519/16449/18129/18708/18710/18750	10
downregulated.d150	downregulated	d150	Human Diseases	Substance dependence	mmu05032	Morphine addiction - Mus musculus (house mouse)	6/149	92/9577	0.0652174	4.19186	3.86718	0.00304811	0.0303175	0.0227951	216869/54393/14677/14697/14773/18750	6
downregulated.d150	downregulated	d150	Environmental Information Processing	Signal transduction	mmu04390	Hippo signaling pathway - Mus musculus (house mouse)	8/149	158/9577	0.0506329	3.25444	3.59203	0.00321114	0.0303175	0.0227951	12156/12444/14164/319710/57265/14368/14369/21678	8
downregulated.d150	downregulated	d150	Organismal Systems	Endocrine system	mmu04914	Progesterone-mediated oocyte maturation - Mus musculus (house mouse)	6/149	93/9577	0.0645161	4.14679	3.83344	0.00321737	0.0303175	0.0227951	12235/231207/14677/15519/18708/18710	6
downregulated.d150	downregulated	d150	Human Diseases	Cancer: specific types	mmu05215	Prostate cancer - Mus musculus (house mouse)	6/149	100/9577	0.06	3.85651	3.60974	0.00460557	0.0417912	0.031422	208647/14870/15519/18708/18710/21802	6
downregulated.d150	downregulated	d150	Human Diseases	Endocrine and metabolic disease	mmu04933	AGE-RAGE signaling pathway in diabetic complications - Mus musculus (house mouse)	6/149	101/9577	0.0594059	3.81833	3.57944	0.00483502	0.0423064	0.0318093	12828/12829/18708/18710/18798/18750	6
downregulated.d150	downregulated	d150	Organismal Systems	Nervous system	mmu04728	Dopaminergic synapse - Mus musculus (house mouse)	7/149	136/9577	0.0514706	3.30828	3.4082	0.00526348	0.0444673	0.0334341	216869/208647/14677/14697/18798/19049/18750	7
downregulated.d150	downregulated	d150	Human Diseases	Cancer: specific types	mmu05225	Hepatocellular carcinoma - Mus musculus (house mouse)	8/149	175/9577	0.0457143	2.93829	3.25315	0.00593992	0.0485094	0.0364732	57265/14368/14369/14870/18708/18710/18750/21802	8
downregulated.d150	downregulated	d150	Cellular Processes	Cellular community - eukaryotes	mmu04550	Signaling pathways regulating pluripotency of stem cells - Mus musculus (house mouse)	7/149	140/9577	0.05	3.21376	3.31706	0.00615377	0.0486346	0.0365674	14184/57265/14368/14369/16880/18708/18710	7
upregulated.d21	upregulated	d21	Organismal Systems	Immune system	mmu04612	Antigen processing and presentation - Mus musculus (house mouse)	5/46	87/9577	0.0574713	11.9653	7.13752	5.63376e-05	0.00732388	0.00670121	12010/14972/15018/193740/15511	5
upregulated.d150	upregulated	d150	Metabolism	Energy metabolism	mmu00190	Oxidative phosphorylation - Mus musculus (house mouse)	17/198	141/9577	0.120567	5.83169	8.39771	4.33592e-09	7.34461e-07	5.75411e-07	12856/12862/12864/12866/12867/12868/54405/17991/66091/68202/68198/66377/78330/67895/66152/66594/22272	17
upregulated.d150	upregulated	d150	Human Diseases	Endocrine and metabolic disease	mmu04932	Non-alcoholic fatty liver disease - Mus musculus (house mouse)	18/198	162/9577	0.111111	5.3743	8.15835	5.60657e-09	7.34461e-07	5.75411e-07	11652/12862/12864/12866/12867/12868/26415/54405/17991/66091/68202/68198/66377/78330/12702/66152/66594/22272	18
upregulated.d150	upregulated	d150	Human Diseases	Neurodegenerative disease	mmu05020	Prion disease - Mus musculus (house mouse)	22/198	273/9577	0.0805861	3.89784	7.05777	4.35028e-08	3.22391e-06	2.52576e-06	12288/12292/12862/12864/12866/12867/12868/13653/15139/26415/54405/17991/66091/68202/68198/66377/78330/22146/22151/66152/66594/22272	22
upregulated.d150	upregulated	d150	Human Diseases	Cancer: overview	mmu05208	Chemical carcinogenesis - reactive oxygen species - Mus musculus (house mouse)	20/198	229/9577	0.0873362	4.22434	7.17539	4.922e-08	3.22391e-06	2.52576e-06	11652/12862/12864/12866/12867/12868/26415/66447/54405/17991/66091/68202/68198/66377/78330/18035/20656/66152/66594/22272	20
upregulated.d150	upregulated	d150	Organismal Systems	Environmental adaptation	mmu04714	Thermogenesis - Mus musculus (house mouse)	20/198	238/9577	0.0840336	4.0646	6.95597	9.34756e-08	4.89812e-06	3.83742e-06	12856/12862/12864/12866/12867/12868/16890/26415/54405/17991/66091/68202/208501/68198/66377/78330/66853/66152/66594/22272	20
upregulated.d150	upregulated	d150	Human Diseases	Cardiovascular disease	mmu05415	Diabetic cardiomyopathy - Mus musculus (house mouse)	18/198	217/9577	0.0829493	4.01215	6.52101	5.15014e-07	2.2489e-05	1.76189e-05	11652/12862/12864/12866/12867/12868/14433/26415/54405/17991/66091/68202/68198/66377/78330/66152/66594/22272	18
upregulated.d150	upregulated	d150	Human Diseases	Infectious disease: viral	mmu05169	Epstein-Barr virus infection - Mus musculus (house mouse)	17/198	228/9577	0.0745614	3.60644	5.78733	4.68409e-06	0.000175319	0.000137353	11652/12010/12443/17873/23882/14964/14972/15015/110557/15018/15894/16453/26415/17874/18034/18035/19698	17
upregulated.d150	upregulated	d150	Human Diseases	Neurodegenerative disease	mmu05016	Huntington disease - Mus musculus (house mouse)	20/198	308/9577	0.0649351	3.14082	5.54864	5.52422e-06	0.000180918	0.00014174	12862/12864/12866/12867/12868/14775/54405/17991/66091/68202/68198/66377/78330/20656/21817/22146/22151/66152/66594/22272	20
upregulated.d150	upregulated	d150	Human Diseases	Infectious disease: viral	mmu05166	Human T-cell leukemia virus 1 infection - Mus musculus (house mouse)	17/198	247/9577	0.0688259	3.32902	5.38799	1.35735e-05	0.000338599	0.000265275	11652/69010/12010/12443/13653/14964/14972/15015/110557/15018/15894/16453/18034/18035/19698/70549/22695	17
upregulated.d150	upregulated	d150	Organismal Systems	Circulatory system	mmu04260	Cardiac muscle contraction - Mus musculus (house mouse)	10/198	89/9577	0.11236	5.43468	6.10684	1.39821e-05	0.000338599	0.000265275	12288/12292/12862/12864/12866/12867/12868/66152/66594/22272	10
upregulated.d150	upregulated	d150	Human Diseases	Neurodegenerative disease	mmu05012	Parkinson disease - Mus musculus (house mouse)	18/198	274/9577	0.0656934	3.1775	5.31336	1.4216e-05	0.000338599	0.000265275	12862/12864/12866/12867/12868/19252/54405/17991/66091/68202/68198/66377/78330/22146/22151/66152/66594/22272	18
upregulated.d150	upregulated	d150	Human Diseases	Neurodegenerative disease	mmu05010	Alzheimer disease - Mus musculus (house mouse)	21/198	389/9577	0.0539846	2.61116	4.71357	5.23454e-05	0.00114287	0.000895381	11652/12288/12292/12862/12864/12866/12867/12868/14433/54405/17991/66091/68202/68198/66377/78330/22146/22151/66152/66594/22272	21
upregulated.d150	upregulated	d150	Environmental Information Processing	Signal transduction	mmu04064	NF-kappa B signaling pathway - Mus musculus (house mouse)	10/198	107/9577	0.0934579	4.52044	5.32059	6.99996e-05	0.00141076	0.00110526	12475/17873/23882/15894/16803/240354/17874/18034/18035/19698	10
upregulated.d150	upregulated	d150	Human Diseases	Infectious disease: viral	mmu05168	Herpes simplex virus 1 infection - Mus musculus (house mouse)	14/198	213/9577	0.0657277	3.17916	4.67299	0.000130878	0.00241789	0.00189429	11652/12010/69550/12266/14964/14972/15015/110557/15018/15139/17874/18035/12702/72512	14
upregulated.d150	upregulated	d150	Human Diseases	Infectious disease: viral	mmu05170	Human immunodeficiency virus 1 infection - Mus musculus (house mouse)	15/198	241/9577	0.0622407	3.0105	4.59281	0.000138429	0.00241789	0.00189429	11652/11769/80287/12010/69550/67673/14964/14972/15015/110557/15018/26415/17874/18035/72512	15
upregulated.d150	upregulated	d150	Human Diseases	Endocrine and metabolic disease	mmu04936	Alcoholic liver disease - Mus musculus (house mouse)	11/198	141/9577	0.0780142	3.77344	4.82038	0.000157857	0.00258491	0.00202514	100705/11652/12266/12443/12475/15139/16803/26415/17874/18035/20249	11
upregulated.d150	upregulated	d150	Human Diseases	Infectious disease: viral	mmu05171	Coronavirus disease - COVID-19 - Mus musculus (house mouse)	18/198	334/9577	0.0538922	2.6067	4.34257	0.000187415	0.00288839	0.0022629	12266/15200/15139/26415/17874/18035/114641/54217/67281/19981/67671/67248/67945/66481/27370/54127/20090/72512	18
upregulated.d150	upregulated	d150	Human Diseases	Neurodegenerative disease	mmu05014	Amyotrophic lateral sclerosis - Mus musculus (house mouse)	19/198	375/9577	0.0506667	2.45068	4.16383	0.000273835	0.00398582	0.00312268	12862/12864/12866/12867/12868/14775/26415/54405/17991/66091/68202/68198/66377/78330/22146/22151/66152/66594/22272	19
upregulated.d150	upregulated	d150	Cellular Processes	Transport and catabolism	mmu04145	Phagosome - Mus musculus (house mouse)	12/198	183/9577	0.0655738	3.17172	4.30973	0.000405484	0.00548483	0.00429708	12266/12475/14964/14972/15015/110557/15018/20335/20390/21825/22146/22151	12
upregulated.d150	upregulated	d150	Organismal Systems	Immune system	mmu04612	Antigen processing and presentation - Mus musculus (house mouse)	8/198	87/9577	0.091954	4.4477	4.69355	0.000418689	0.00548483	0.00429708	12010/13030/14964/14972/15015/110557/15018/19186	8
upregulated.d150	upregulated	d150	Organismal Systems	Digestive system	mmu04978	Mineral absorption - Mus musculus (house mouse)	6/198	55/9577	0.109091	5.27658	4.62126	0.000903379	0.0112502	0.00881392	11927/73649/17748/17750/20537/74051	6
upregulated.d150	upregulated	d150	Human Diseases	Neurodegenerative disease	mmu05022	Pathways of neurodegeneration - multiple diseases - Mus musculus (house mouse)	21/198	481/9577	0.043659	2.11173	3.63491	0.000944672	0.0112502	0.00881392	12288/12292/12862/12864/12866/12867/12868/14775/26415/54405/17991/66091/68202/68198/66377/78330/22146/22151/66152/66594/22272	21
upregulated.d150	upregulated	d150	Genetic Information Processing	Translation	mmu03010	Ribosome - Mus musculus (house mouse)	14/198	265/9577	0.0528302	2.55533	3.73052	0.00118755	0.0135278	0.0105983	66419/66845/77721/114641/54217/67281/19981/67671/67248/67945/66481/27370/54127/20090	14
upregulated.d150	upregulated	d150	Organismal Systems	Nervous system	mmu04723	Retrograde endocannabinoid signaling - Mus musculus (house mouse)	10/198	153/9577	0.0653595	3.16135	3.91562	0.00125796	0.0137327	0.0107589	12288/12292/26415/54405/17991/66091/68202/68198/66377/78330	10
upregulated.d150	upregulated	d150	Environmental Information Processing	Signal transduction	mmu04010	MAPK signaling pathway - Mus musculus (house mouse)	15/198	299/9577	0.0501672	2.42652	3.64111	0.00134299	0.0140746	0.0110267	11652/11839/12288/12292/12475/19252/17873/23882/14573/26415/17874/18034/18205/19698/16765	15
upregulated.d150	upregulated	d150	Human Diseases	Infectious disease: bacterial	mmu05134	Legionellosis - Mus musculus (house mouse)	6/198	60/9577	0.1	4.83687	4.33161	0.00143247	0.0144349	0.011309	12266/12475/17874/18034/18035/76308	6
upregulated.d150	upregulated	d150	Human Diseases	Infectious disease: viral	mmu05167	Kaposi sarcoma-associated herpesvirus infection - Mus musculus (house mouse)	12/198	223/9577	0.0538117	2.6028	3.51868	0.00226744	0.0220025	0.0172378	11652/12266/12443/14964/14972/15015/110557/15018/15894/26415/18035/22695	12
upregulated.d150	upregulated	d150	Human Diseases	Cancer: overview	mmu05203	Viral carcinogenesis - Mus musculus (house mouse)	12/198	228/9577	0.0526316	2.54572	3.43212	0.00272338	0.025483	0.0199646	12266/12443/14964/14972/15015/110557/15018/319156/16453/66973/18034/18035	12
upregulated.d150	upregulated	d150	Human Diseases	Cancer: specific types	mmu05222	Small cell lung cancer - Mus musculus (house mouse)	7/198	94/9577	0.0744681	3.60192	3.68326	0.0032601	0.0284715	0.0223059	11652/12443/17873/23882/16403/16774/18035	7
upregulated.d150	upregulated	d150	Human Diseases	Cardiovascular disease	mmu05416	Viral myocarditis - Mus musculus (house mouse)	7/198	94/9577	0.0744681	3.60192	3.68326	0.0032601	0.0284715	0.0223059	12443/14964/14972/15015/110557/15018/15894	7
upregulated.d150	upregulated	d150	Cellular Processes	Cell growth and death	mmu04115	p53 signaling pathway - Mus musculus (house mouse)	6/198	75/9577	0.08	3.86949	3.62472	0.00446424	0.03773	0.0295595	12443/12521/17873/23882/55948/21825	6
upregulated.d150	upregulated	d150	Cellular Processes	Cell growth and death	mmu04218	Cellular senescence - Mus musculus (house mouse)	10/198	183/9577	0.0546448	2.6431	3.26069	0.00465413	0.0381056	0.0298538	11652/12443/17873/23882/14964/14972/15015/110557/15018/26415	10
