## Supplementary material for "Targeting p16^INK4a^ reverses alveolar epithelial cell dysfunction and induces lung regeneration in emphysema": Table 5

### Sheet: WTEvsKOEd21
Supplementary Table 5: Differentially expressed genes between Elastase-treated WT and p16-/- AT2 cells. A positive fold change indicates upregulation, a negative a downregulation in the KO condition.
gene	pval	qval	log2fc	pct.E-WT	pct.E-KO
Sfn	0	0	0.422914	0.215101	0.253086
Nrep	0	0	0.358699	0.169168	0.204247
Hdc	0	0	-0.385963	0.322426	0.234771
Egr1	0	0	0.731486	0.21465	0.35793
B2m	0	0	-0.339082	0.611078	0.49144
Chchd2	0	0	0.109512	0.910387	0.913736
Ptma	0	0	0.133291	0.956169	0.959655
Pgd	0	0	0.212306	0.444011	0.45866
Ubc	0	0	0.307637	0.838037	0.89635
Crip2	0	0	0.188644	0.603122	0.636231
Btg3	0	0	-0.215076	0.525368	0.438487
Eif1	0	0	-0.109788	0.968928	0.94134
Arid5b	0	0	0.211348	0.499099	0.527007
Rpl37	0	0	-0.175001	0.965476	0.928865
Nr1d1	0	0	0.942075	0.0654458	0.134572
Bicc1	0	0	0.309411	0.264185	0.297943
Bmp1	0	0	0.508926	0.455869	0.607299
Rpl19	0	0	0.124484	0.974332	0.981155
Gpx4	0	0	0.114247	0.882318	0.887591
Midn	0	0	0.343554	0.184179	0.213271
Cirbp	0	0	0.592643	0.200841	0.287724
Rps14	0	0	0.10859	0.979436	0.982084
Cd74	0	0	0.153682	0.91459	0.948507
Gadd45b	0	0	0.654203	0.208196	0.317717
Gem	0	0	0.40981	0.20009	0.247512
Txnrd1	0	0	0.331892	0.340438	0.386729
Timp3	0	0	0.419759	0.22921	0.308029
Nfkbiz	0	0	0.356106	0.18538	0.232382
Ddx5	0	0	0.243976	0.854248	0.90073
Ppp1r14c	0	0	0.0994141	0.922246	0.917186
Kcnj2	0	0	-0.447416	0.281147	0.20146
Rpl38	0	0	-0.237884	0.937406	0.870604
Zfp36l2	0	0	0.304824	0.220504	0.248971
Bri3	0	0	0.133033	0.824227	0.841539
Snhg11	0	0	0.199147	0.541279	0.575182
Kcnj15	0	0	-0.241541	0.736566	0.631586
Rpl37a	0	0	-0.146642	0.982438	0.962044
Epcam	0	0	0.174373	0.633594	0.652687
Kdm5d	0	0	0.77068	0.041429	0.0776377
Socs3	0	0	0.519218	0.211348	0.289184
Cldn18	0	0	0.15996	0.917142	0.928998
Eif2s3y	0	0	0.876213	0.0963675	0.198806
Runx1	0	0	0.225357	0.407085	0.445388
Uty	0	0	0.796365	0.0582408	0.114267
Ddx3y	0	0	0.737107	0.137646	0.251891
Lyz2	0	0	-0.194243	0.939808	0.900863
Gm47283	0	0	-0.578812	0.161513	0.0842734
Pdgfa	0	0	0.289607	0.240618	0.271931
Cst3	0	0	0.14057	0.764485	0.756204
Cst8	0	0	-0.43952	0.262234	0.18288
Ndufb1-ps	0	0	-0.263632	0.596367	0.472595
Fus	0	0	0.209802	0.521915	0.538553
Ier5	0	0	0.500845	0.0791054	0.110418
Emp2	0	0	0.239106	0.721705	0.757266
Gata6	0	0	0.248338	0.327229	0.365893
H3f3b	0	0	0.167075	0.941309	0.954081
Smim6	0	0	0.182162	0.596668	0.618182
Scd2	0	0	0.263979	0.804413	0.858129
Rplp2	0	0	-0.136083	0.916391	0.854944
Cd81	0	0	0.158668	0.687932	0.705906
Svil	0	0	0.205239	0.444161	0.464897
Pnrc1	0	0	0.260764	0.612429	0.660783
Cd302	0	0	-0.318975	0.312369	0.225614
Marchf7	0	0	0.287705	0.344341	0.378633
Hes1	0	0	0.473312	0.160612	0.210617
Junb	0	0	0.593746	0.469829	0.635965
Btg2	0	0	0.451478	0.572201	0.668879
Chil1	0	0	-0.171771	0.911138	0.892634
H1f0	0	0	0.323145	0.383819	0.440345
Rpl14	0	0	0.115102	0.932753	0.937359
Sparc	0	0	0.225422	0.531672	0.568149
Atf3	0	0	0.758825	0.0891624	0.163769
Adgrg1	0	0	0.356134	0.450766	0.514798
Jun	0	0	0.47297	0.564095	0.687459
Tmem243	0	0	-0.186449	0.845092	0.779695
Tppp3	0	0	0.438061	0.162113	0.211546
Ahnak	0	0	0.226502	0.513359	0.560053
Sftpa1	0	0	-0.110971	0.994146	0.986463
Pgm1	0	0	-0.614329	0.304713	0.172926
Osgin1	0	0	0.780674	0.134044	0.230657
Sptbn1	0	0	0.156686	0.754428	0.75939
Atf4	0	0	0.309245	0.32813	0.371599
Rpl13	0	0	0.0988565	0.98544	0.984871
Atp1b1	0	0	-0.217071	0.930952	0.882283
Klhl24	0	0	0.234352	0.446262	0.490776
Lamp3	0	0	-0.0944706	0.976884	0.958726
Pard3	0	0	0.222913	0.407385	0.437293
Tob2	0	0	0.455757	0.264485	0.337757
Rpl15	0	0	0.118877	0.905884	0.907366
Tomm7	0	0	-0.201322	0.62864	0.524088
Zfand5	0	0	0.381911	0.440708	0.52077
Sec14l3	0	0	0.371745	0.183128	0.229861
Sqstm1	0	0	0.279178	0.411888	0.459058
Sdc4	0	0	0.157751	0.888472	0.905375
Sftpd	0	0	-0.144955	0.97193	0.954612
Gm26532	0	0	0.854666	0.0972681	0.170405
Pkp4	0	0	0.245469	0.347944	0.382349
Slc38a2	0	0	0.431214	0.473582	0.566025
Dnaja1	0	0	-0.250059	0.79991	0.687193
Rpl41	0	0	-0.276245	0.978385	0.945587
Rpl35	0	0	-0.332754	0.686881	0.542269
Col4a1	0	0	0.215708	0.606424	0.642601
Col4a2	0	0	0.30361	0.438007	0.488653
Gsn	0	0	0.422483	0.180276	0.216191
Cxcl15	0	0	-0.204031	0.948214	0.907764
Hc	0	0	-0.166325	0.883669	0.846848
Rpl12	0	0	0.137765	0.925848	0.924884
Igfbp7	0	0	0.261479	0.51441	0.55501
Lrrk2	0	0	-0.287544	0.68598	0.56775
Ier2	0	0	0.536475	0.440558	0.583278
Lcn2	0	0	-0.485138	0.644401	0.540411
Pim3	0	0	0.332844	0.238217	0.274851
Gdf15	0	0	1.0209	0.0324227	0.069144
Ang	0	0	-0.184172	0.624437	0.53006
Jund	0	0	0.244083	0.819424	0.861314
Rpl18a	0	0	0.100199	0.970279	0.971201
Clic3	0	0	0.299328	0.416241	0.464101
Klf4	0	0	0.577591	0.0846593	0.120637
Use1	0	0	0.187762	0.600721	0.630392
Neat1	0	0	0.362515	0.745572	0.825747
Slc34a2	0	0	-0.0921409	0.976584	0.965494
Pi4k2b	0	0	-0.226032	0.780396	0.686264
Slc31a1	0	0	-0.257445	0.533473	0.428799
Rpl8	0	0	0.110294	0.964875	0.967087
Il33	0	0	-0.43564	0.645302	0.520106
Fos	0	0	0.827881	0.398529	0.61712
Cox6a2	0	0	-0.265778	0.556139	0.442468
Rpl21	0	0	0.109808	0.974182	0.972263
Nr4a1	0	0	0.440336	0.141099	0.194293
Gm26802	0	0	0.935342	0.0340739	0.0729927
Arhgef2	0	0	0.255999	0.288802	0.31785
Fosb	0	0	0.812734	0.294506	0.48069
Sfta2	0	0	-0.156902	0.949565	0.909754
Rpl36a	0	0	-0.308315	0.698439	0.562575
Ier3	0	0	0.590676	0.190183	0.282548
Gadd45a	0	0	0.436681	0.145002	0.191374
Rps2	0	0	0.193408	0.716902	0.734837
Bcam	0	0	0.185188	0.590213	0.603318
Ppp1r10	0	0	0.396583	0.236566	0.284804
Irx1	0	0	-0.216505	0.72831	0.646715
Hspa1b	0	0	-0.46416	0.178475	0.116523
Rps19	0	0	0.0905125	0.987541	0.988587
Xist	0	0	-297.776	0.409337	0
Tsix	0	0	-0.686952	0.158661	0.0788321
Cxcl17	0	0	-0.618902	0.173972	0.0905109
Rps4x	0	0	0.113561	0.949865	0.954346
Anxa2	0	0	0.19077	0.630591	0.654678
Myo1e	0	0	0.227988	0.432002	0.461712
Sertad1	0	0	0.539096	0.129391	0.182482
Rps16	0	0	0.100361	0.955119	0.958991
Zfp36	0	0	0.267602	0.583609	0.628534
Pmvk	0	0	-0.357205	0.439508	0.36138
Rps27	0	0	-0.338817	0.251126	0.17359
Gadd45g	0	0	0.377491	0.392375	0.479894
Rps29	0	0	-0.203326	0.953167	0.906569
Myh14	0	0	0.21769	0.580006	0.614864
Nfkbia	0	0	0.573009	0.225158	0.318115
Rps5	0	0	0.125764	0.936956	0.943862
Rps7	0	0	0.101332	0.954218	0.958461
Lpin1	0	0	0.473911	0.14245	0.191241
Srsf3	0	0	0.170537	0.602522	0.625348
Sdc1	0	0	0.195828	0.735215	0.757664
Antxr1	0	0	0.206986	0.464275	0.497678
Ptms	0	0	0.129625	0.839087	0.839814
mt-Nd4l	0	0	-0.303096	0.858601	0.751692
Gm17056	0	0	0.803637	0.0339237	0.0643663
Rps28	0	0	-0.227716	0.955269	0.898208
Ifrd1	0	0	0.404115	0.249024	0.305375
mt-Nd3	0	0	-0.202832	0.915941	0.852422
Rpl7	0	0	0.132686	0.967427	0.968414
Slc1a5	0	0	0.260548	0.293756	0.320372
mt-Co3	0	0	0.0822681	0.98559	0.987923
Krt18	0	0	0.368729	0.463374	0.564167
H2-K1	0	0	-0.191073	0.781597	0.726211
mt-Atp8	0	0	-0.279237	0.540378	0.410484
mt-Nd2	0	0	-0.101633	0.972381	0.965893
Ndufa3	0	0	-0.199749	0.54353	0.439416
Brd2	0	0	0.237008	0.444611	0.476178
Krt8	0	0	0.257281	0.422095	0.473789
H2-Ab1	0	0	0.194353	0.71375	0.760982
Rps9	0	0	0.125462	0.969829	0.976775
H2-Aa	0	0	0.211778	0.775743	0.828932
H2-Eb1	0	0	0.219512	0.623086	0.66211
Ager	0	0	0.145695	0.850195	0.875647
Dusp1	0	0	0.542589	0.438307	0.588188
Ptov1	0	0	0.208601	0.404983	0.424685
Zfp503	0	0	0.391668	0.221405	0.265428
Capzb	0	0	0.232012	0.362354	0.396019
Ppp1r15a	0	0	0.552284	0.156109	0.220836
Lpin2	0	0	0.171462	0.662414	0.690246
Rpl18	0	0	0.105043	0.95662	0.963106
Klf6	0	0	0.300922	0.349745	0.402123
Rbm3	0	0	0.23055	0.404683	0.43862
Foxp2	0	0	0.338583	0.188832	0.216855
Akap13	0	0	0.192076	0.559892	0.593099
Lrg1	0	0	-0.587159	0.272891	0.176111
Vasn	0	0	0.497613	0.078505	0.11148
Ece1	0	0	0.233017	0.386521	0.422163
Kdm6a	0	0	-0.354277	0.215251	0.149436
Zfp36l1	0	0	0.1927	0.618733	0.643265
Rpl36	0	0	-0.1188	0.95662	0.925149
Srsf5	0	0	0.434622	0.636746	0.748109
Rreb1	0	0	0.432167	0.189883	0.237691
Rps3	0	0	0.112274	0.960973	0.959522
Icam1	0	0	0.235329	0.47088	0.500863
Rpl39	0	0	-0.170234	0.936355	0.88361
Rps21	0	0	-0.174635	0.967577	0.932847
Atp5e	0	0	-0.145093	0.905134	0.84008
Ftl1	0	0	0.225065	0.920594	0.942535
Efna1	2.22045e-16	8.47939e-15	0.346129	0.156409	0.184472
Actg1	2.22045e-16	8.47939e-15	0.150555	0.792855	0.819244
Atp5md	2.22045e-16	8.47939e-15	-0.171408	0.602972	0.503251
Insig1	2.22045e-16	8.47939e-15	0.215659	0.439958	0.474585
Rplp1	4.44089e-16	1.6801e-14	0.0725208	0.986941	0.98434
Ccdc141	4.44089e-16	1.6801e-14	-0.17776	0.604773	0.51347
Cap1	6.66134e-16	2.49693e-14	0.282799	0.215851	0.246981
Cox4i1	6.66134e-16	2.49693e-14	0.0958145	0.904983	0.907764
Ppic	8.88178e-16	3.31396e-14	0.159474	0.609126	0.622296
Fads3	1.11022e-15	4.12354e-14	0.264394	0.249174	0.273656
Mxd4	1.33227e-15	4.88138e-14	0.169737	0.531822	0.543862
Bhlhe40	1.33227e-15	4.88138e-14	0.265513	0.267037	0.304048
Lmna	1.33227e-15	4.88138e-14	0.268764	0.287902	0.32223
Atp5k	1.77636e-15	6.4504e-14	-0.20429	0.451966	0.357797
Uqcr11	1.77636e-15	6.4504e-14	-0.126337	0.773041	0.693165
Gnb2	2.44249e-15	8.82988e-14	0.140893	0.648754	0.65866
Tlcd4	2.88658e-15	1.03434e-13	-0.275779	0.290153	0.216457
C3	2.88658e-15	1.03434e-13	-0.204	0.530621	0.433179
H3f3a	3.10862e-15	1.10902e-13	0.0924768	0.903182	0.896616
Dmkn	3.55271e-15	1.26191e-13	-0.829507	0.0654458	0.0333112
Plec	3.77476e-15	1.32917e-13	0.25008	0.290453	0.312541
Cd200	3.77476e-15	1.32917e-13	-0.180556	0.545182	0.458261
Cebpa	5.10703e-15	1.79054e-13	0.142376	0.68628	0.701792
Casp3	5.55112e-15	1.93789e-13	0.410892	0.0963675	0.121566
Thra	5.77316e-15	2.00679e-13	0.229592	0.316271	0.341871
Hbp1	7.54952e-15	2.6131e-13	0.223799	0.325878	0.343066
Cox7c	8.43769e-15	2.90814e-13	-0.113132	0.827679	0.763636
Cyp2b10	9.76996e-15	3.35312e-13	-0.370474	0.194836	0.132449
Vnn1	1.19904e-14	4.0979e-13	-0.439489	0.141099	0.0984738
Rac3	1.42109e-14	4.83645e-13	0.266674	0.231462	0.261845
Rpl11	1.4877e-14	5.04206e-13	0.0761903	0.965176	0.964565
Oaz1	1.64313e-14	5.54573e-13	0.0864417	0.918043	0.909356
Rpl5	1.70974e-14	5.74672e-13	0.0804457	0.958421	0.950498
Tgif1	1.93179e-14	6.46632e-13	0.334347	0.147553	0.174917
Lbp	2.33147e-14	7.74047e-13	-0.235377	0.35665	0.276178
Ccnd3	2.33147e-14	7.74047e-13	0.218937	0.327529	0.360053
Rpl3	2.42029e-14	8.00269e-13	0.0833624	0.94251	0.940013
Sat1	2.57572e-14	8.48214e-13	0.172926	0.531822	0.554346
Bach1	3.04201e-14	9.97731e-13	0.222281	0.321975	0.344791
Pitpnm3	3.21965e-14	1.05175e-12	0.391268	0.102222	0.129131
Fam214a	3.44169e-14	1.11979e-12	0.43915	0.0788052	0.100597
Foxa2	3.88578e-14	1.25924e-12	0.206271	0.368808	0.385269
Maml3	4.26326e-14	1.37608e-12	0.228848	0.29946	0.323291
Hmgn1	4.4853e-14	1.44203e-12	0.124913	0.749625	0.754612
Polg2	5.12923e-14	1.64257e-12	0.500063	0.0594416	0.0796284
Rack1	5.4623e-14	1.74237e-12	0.0906381	0.903032	0.912276
Cpm	5.63993e-14	1.792e-12	0.147785	0.717953	0.738023
Scp2	6.4837e-14	2.05208e-12	-0.106922	0.881267	0.831984
Gm34455	6.68354e-14	2.10713e-12	0.458375	0.0753527	0.102588
Rplp0	7.43849e-14	2.33609e-12	0.0800281	0.95782	0.951692
Cth	7.57172e-14	2.36878e-12	-0.390923	0.144251	0.0909091
Bend7	8.01581e-14	2.49811e-12	0.185738	0.431552	0.452289
Cald1	9.17044e-14	2.84704e-12	-0.28926	0.27139	0.19509
Ank3	9.61453e-14	2.97356e-12	0.103808	0.865956	0.86357
Cyb5r3	9.92539e-14	3.05807e-12	0.165856	0.492645	0.497943
Fam126b	1.02363e-13	3.14195e-12	-0.241067	0.358751	0.285733
Arl4d	1.04583e-13	3.19804e-12	0.577679	0.0420294	0.0625083
Ddit4	1.05471e-13	3.21312e-12	0.340442	0.138397	0.163504
H2-DMa	1.14131e-13	3.46396e-12	0.221544	0.315371	0.338421
Ltbp3	1.25455e-13	3.7935e-12	0.204575	0.347043	0.369608
Atp6v1c2	1.35891e-13	4.09385e-12	0.15848	0.553888	0.56284
Egfl6	1.39444e-13	4.18538e-12	0.112943	0.79946	0.80929
H2-D1	1.45661e-13	4.35591e-12	-0.127632	0.806364	0.753948
Rpl29	1.50546e-13	4.48551e-12	0.112205	0.781297	0.785534
Nr1d2	1.52101e-13	4.51528e-12	0.56258	0.0447313	0.0664897
Mafg	1.63869e-13	4.84694e-12	0.251513	0.237466	0.256934
Cited2	1.8141e-13	5.34635e-12	0.167709	0.610027	0.630922
Cnn2	1.86295e-13	5.47049e-12	0.160598	0.545032	0.557133
Stmn1	1.98064e-13	5.79515e-12	0.153864	0.603873	0.611148
Dpp4	2.01394e-13	5.87148e-12	0.161809	0.512309	0.523557
Stard10	2.29372e-13	6.66326e-12	0.170051	0.461873	0.478036
Hnrnpd	2.45137e-13	7.09589e-12	0.200613	0.348844	0.371334
Grb14	2.50688e-13	7.23085e-12	-0.141853	0.698439	0.635567
Cavin1	2.53131e-13	7.2755e-12	0.268813	0.216752	0.237956
Plin2	2.84661e-13	8.15294e-12	0.196837	0.378115	0.411281
Ypel5	3.31957e-13	9.47416e-12	0.290248	0.172471	0.203318
Qk	3.47056e-13	9.87046e-12	0.175052	0.472381	0.493696
Manbal	3.84359e-13	1.08933e-11	0.346731	0.120684	0.141606
Srebf1	4.08784e-13	1.15453e-11	0.177135	0.440108	0.450299
Tln1	4.11449e-13	1.15804e-11	0.19592	0.374362	0.389781
Tmem159	4.61409e-13	1.29345e-11	0.202342	0.346593	0.366025
Klf9	4.62741e-13	1.29345e-11	0.155028	0.559292	0.580093
Eif2s3x	4.79616e-13	1.33603e-11	-0.246046	0.2858	0.212342
Aplp2	5.5933e-13	1.55276e-11	0.104433	0.838637	0.83716
Cav2	5.87974e-13	1.62121e-11	0.289184	0.186431	0.213537
Arl6ip1	5.86864e-13	1.62121e-11	-0.116327	0.821525	0.762044
Hsp90ab1	6.55254e-13	1.80062e-11	0.0892287	0.937706	0.951294
P4hb	7.37188e-13	2.01895e-11	0.131224	0.659562	0.665428
Apoc1	7.99361e-13	2.18188e-11	-0.250927	0.441159	0.367485
Chka	8.10463e-13	2.20478e-11	0.169795	0.530021	0.547976
Sox4	8.5576e-13	2.32025e-11	0.205471	0.39958	0.425083
Nfix	8.97948e-13	2.42655e-11	0.129079	0.663915	0.670604
Cd14	9.27036e-13	2.49686e-11	-0.378468	0.203392	0.125946
Spcs2	9.73222e-13	2.6126e-11	0.12595	0.678025	0.684008
Chordc1	1.00875e-12	2.69907e-11	-0.20366	0.380666	0.297412
Traf1	1.01585e-12	2.70917e-11	0.23812	0.254878	0.27578
Cdkn1a	1.11688e-12	2.96887e-11	0.308268	0.188982	0.227339
Rab11fip1	1.20637e-12	3.19629e-11	0.225947	0.283098	0.308029
Pde7a	1.26232e-12	3.33368e-11	0.226278	0.281297	0.308162
Skil	1.27232e-12	3.3492e-11	0.256589	0.216602	0.240478
Pon1	1.33871e-12	3.51259e-11	-0.400218	0.164665	0.114267
BC048403	1.36824e-12	3.57854e-11	0.479153	0.0586911	0.0767087
Sptan1	1.56852e-12	4.08922e-11	0.2166	0.30051	0.320372
Cgn	1.69553e-12	4.40622e-11	0.262616	0.205044	0.226808
Rpl10a	1.70486e-12	4.41634e-11	0.0851118	0.91489	0.919973
Cbx4	1.95399e-12	5.04564e-11	0.282404	0.173371	0.19509
Depp1	2.04659e-12	5.26801e-11	0.298911	0.174272	0.210484
Ssr2	2.19247e-12	5.62572e-11	0.15671	0.493846	0.501128
Soat1	2.38809e-12	6.1084e-11	-0.122411	0.788352	0.730989
Tpi1	2.57239e-12	6.55918e-11	0.176522	0.422846	0.420173
Ndufa1	2.6994e-12	6.86153e-11	-0.150455	0.560192	0.470073
Calm1	3.06377e-12	7.76346e-11	0.118328	0.806064	0.816589
Clk1	3.08464e-12	7.78641e-11	0.194812	0.35725	0.372926
Atp5d	3.09197e-12	7.78641e-11	0.101616	0.789403	0.789648
Tfrc	3.36731e-12	8.4536e-11	-0.25423	0.347043	0.283743
Cd59a	3.38973e-12	8.48372e-11	0.557607	0.0417292	0.0631719
Slco4c1	3.83427e-12	9.56685e-11	-0.14186	0.644251	0.572263
Tpm1	4.46532e-12	1.11073e-10	0.121332	0.724707	0.737226
Lama3	4.49329e-12	1.11428e-10	0.446331	0.0702492	0.0930325
Tnrc6c	4.61653e-12	1.14136e-10	0.250682	0.21465	0.235036
Fibp	4.73688e-12	1.16757e-10	0.253009	0.203843	0.225083
Klf3	5.00755e-12	1.23056e-10	0.199331	0.335035	0.346782
Efnb1	5.13589e-12	1.25829e-10	0.247297	0.2142	0.231321
Atp5g2	6.04272e-12	1.47602e-10	0.118701	0.693035	0.685601
Ctsc	6.63869e-12	1.61674e-10	-0.109819	0.872411	0.844857
Lgi3	7.37277e-12	1.79015e-10	0.0991836	0.853197	0.853749
Foxp1	7.44005e-12	1.80111e-10	0.132017	0.64305	0.662906
Cenpb	7.63301e-12	1.84234e-10	0.212083	0.287151	0.302455
Wdr91	8.53273e-12	2.05341e-10	0.284199	0.161663	0.180624
Epn3	8.83693e-12	2.12034e-10	0.189026	0.35785	0.378766
H2-Q7	8.9404e-12	2.13886e-10	-0.483332	0.104923	0.058925
P4ha1	9.26903e-12	2.20462e-10	-0.158857	0.537376	0.457332
1810058I24Rik	9.26947e-12	2.20462e-10	0.20447	0.302462	0.314001
Rps3a1	9.6172e-12	2.27402e-10	0.0654817	0.978085	0.976244
Csrp1	9.59877e-12	2.27402e-10	0.150285	0.55734	0.560849
mt-Nd4	1.00131e-11	2.36077e-10	-0.0721581	0.977935	0.970139
Nenf	1.03375e-11	2.43021e-10	0.134806	0.576854	0.584207
Eps8	1.12592e-11	2.63926e-10	0.150185	0.517262	0.523557
Dpysl2	1.15998e-11	2.70353e-10	0.233783	0.244521	0.265295
Pmp22	1.1579e-11	2.70353e-10	0.500573	0.0547884	0.0753816
Secisbp2l	1.22804e-11	2.85396e-10	-0.121592	0.745572	0.680425
Plxnb2	1.23412e-11	2.85993e-10	0.16866	0.431102	0.441009
Sec61g	1.24925e-11	2.88675e-10	-0.114611	0.753978	0.689715
Tjp2	1.35085e-11	3.1127e-10	0.183822	0.364305	0.377571
Cops9	1.48235e-11	3.40605e-10	-0.161699	0.492495	0.404114
Cachd1	1.52276e-11	3.48905e-10	-0.263768	0.227409	0.166158
Atp5mpl	1.53983e-11	3.51826e-10	-0.150226	0.551036	0.462243
Tubb5	1.77209e-11	4.03759e-10	0.186547	0.367157	0.381553
Eif5	1.85196e-11	4.20778e-10	0.137268	0.568598	0.575713
Msn	1.86637e-11	4.22871e-10	0.184876	0.375413	0.391639
Lratd2	2.37685e-11	5.37037e-10	-0.18916	0.39943	0.32223
Crebrf	2.4301e-11	5.47547e-10	0.203035	0.301261	0.323822
Socs2	2.4736e-11	5.55808e-10	-0.118755	0.752327	0.687989
Acsl4	2.77549e-11	6.21924e-10	-0.104711	0.843741	0.789117
Scand1	2.96236e-11	6.61974e-10	0.144944	0.507205	0.519177
Eif5a	3.11615e-11	6.93354e-10	0.122161	0.639898	0.633179
Rab24	3.11984e-11	6.93354e-10	0.264144	0.17202	0.19217
Mecom	3.53158e-11	7.8272e-10	0.164516	0.433804	0.447644
Brd1	3.99387e-11	8.82776e-10	0.172792	0.38562	0.396019
Plin3	4.27354e-11	9.42031e-10	0.184596	0.346443	0.360053
Atp5j2	4.31537e-11	9.48682e-10	-0.0992261	0.799009	0.731121
Fam129b	4.52707e-11	9.92538e-10	0.169772	0.396427	0.409025
Aqp5	4.64926e-11	1.01659e-09	0.121061	0.723807	0.738952
Gnai2	5.44895e-11	1.18825e-09	0.148989	0.48544	0.483344
Srrm1	5.745e-11	1.24946e-09	0.157381	0.453017	0.457067
Slc3a2	5.93552e-11	1.28745e-09	0.170476	0.408436	0.418182
Dclk1	6.18834e-11	1.33872e-09	0.301761	0.150555	0.175182
Rpsa	6.23352e-11	1.34492e-09	0.0721921	0.949114	0.943464
Fbxw7	6.25562e-11	1.34612e-09	0.342915	0.102222	0.120504
St3gal1	6.30169e-11	1.35245e-09	-0.188456	0.390573	0.305375
Mcrip1	6.78486e-11	1.44851e-09	0.190335	0.315821	0.330591
Bbc3	6.78018e-11	1.44851e-09	0.292817	0.137947	0.159257
Rnps1	6.96396e-11	1.48285e-09	0.229054	0.237166	0.256934
Rsrc2	7.2121e-11	1.53168e-09	0.167245	0.406184	0.412608
Irf1	7.72473e-11	1.63628e-09	0.276649	0.163615	0.183411
Kdm5c	7.77396e-11	1.63817e-09	-0.291779	0.173672	0.118646
Chd6	7.7619e-11	1.63817e-09	0.20493	0.28565	0.308958
Ablim1	7.86009e-11	1.65064e-09	0.20432	0.283849	0.301792
Id3	7.8737e-11	1.65064e-09	0.570755	0.0433804	0.0659589
Rps18	8.00191e-11	1.6732e-09	0.0864747	0.866707	0.860518
Eif4h	8.97076e-11	1.87098e-09	-0.13368	0.648004	0.598673
Mt1	9.38223e-11	1.95179e-09	-0.276741	0.287001	0.248042
Atp13a3	9.7641e-11	2.02605e-09	-0.128808	0.667517	0.583543
Dnajb4	9.82392e-11	2.03328e-09	0.226238	0.236716	0.252024
Tanc2	1.05763e-10	2.18344e-09	0.181282	0.347493	0.367618
mt-Cytb	1.1154e-10	2.29688e-09	-0.0653037	0.978985	0.978102
Cyba	1.11853e-10	2.29751e-09	0.145672	0.540378	0.544791
Rpl24	1.12678e-10	2.30861e-09	0.0714643	0.944161	0.941606
Itga7	1.21707e-10	2.48735e-09	-0.356321	0.124887	0.0817518
Trim2	1.29216e-10	2.63418e-09	0.237824	0.210147	0.22787
Dag1	1.40852e-10	2.86423e-09	0.127189	0.615881	0.616855
Foxn3	1.43955e-10	2.92003e-09	0.206684	0.279195	0.299801
Tns1	1.55247e-10	3.14124e-09	0.141092	0.516361	0.5286
Myof	1.57957e-10	3.18814e-09	0.179404	0.361303	0.379164
Ncor2	1.63049e-10	3.28277e-09	0.246754	0.189883	0.204512
Plekhd1	1.64694e-10	3.3077e-09	0.246404	0.194986	0.205972
Sec14l4	1.76039e-10	3.52685e-09	0.166571	0.397478	0.403849
Cacybp	1.85169e-10	3.70065e-09	-0.164716	0.440108	0.356735
Tcf7l1	2.02033e-10	4.02779e-09	0.230973	0.217052	0.229197
Cgnl1	2.3994e-10	4.77181e-09	0.146632	0.479285	0.481088
Errfi1	2.45662e-10	4.8737e-09	0.121577	0.74317	0.783676
Muc4	2.59972e-10	5.14503e-09	-0.32824	0.141849	0.0944924
Bclaf1	2.7528e-10	5.43477e-09	0.151898	0.459772	0.464897
Dgkz	2.78235e-10	5.47982e-09	0.27951	0.139898	0.157001
Tspan15	3.11492e-10	6.11999e-09	0.204505	0.264335	0.283743
Nfia	3.31352e-10	6.47888e-09	0.167141	0.406485	0.408361
Mapk3	3.30887e-10	6.47888e-09	0.162837	0.398229	0.408759
Tbcel	3.67424e-10	7.16697e-09	0.211368	0.248124	0.265561
Tob1	3.70055e-10	7.20103e-09	0.188781	0.320024	0.332449
Specc1	3.74788e-10	7.27572e-09	0.242447	0.189433	0.208494
Mapkapk3	3.97715e-10	7.70241e-09	0.338733	0.092915	0.109887
Maf1	4.02609e-10	7.77867e-09	0.21909	0.222906	0.241407
Ythdc1	4.05454e-10	7.81508e-09	0.188163	0.306515	0.321301
Fam174b	4.09865e-10	7.88143e-09	0.372075	0.0797058	0.10073
Eps8l2	4.18495e-10	8.0284e-09	0.261542	0.161813	0.173855
Etnk1	4.25381e-10	8.14128e-09	-0.134759	0.584809	0.503915
Grasp	5.81958e-10	1.11118e-08	0.338787	0.0908136	0.109091
Tuba1b	5.92294e-10	1.12564e-08	0.180839	0.323326	0.340279
Btg1	5.91722e-10	1.12564e-08	0.146074	0.48604	0.492767
Drap1	6.19387e-10	1.17438e-08	0.113078	0.657911	0.658792
Fat1	6.50979e-10	1.23141e-08	0.185552	0.307265	0.324884
Cry1	6.68835e-10	1.26225e-08	-0.292383	0.166767	0.113869
Pbdc1	7.44896e-10	1.40254e-08	-0.318302	0.135545	0.0903782
Capn2	7.46976e-10	1.40321e-08	0.252663	0.166767	0.181685
Pik3ip1	7.5996e-10	1.42431e-08	0.495428	0.0405284	0.0560053
Klf2	7.63636e-10	1.42791e-08	0.503106	0.0502852	0.0656934
F11r	7.69493e-10	1.43556e-08	0.161821	0.386521	0.391506
Atrx	8.25008e-10	1.53561e-08	-0.115272	0.702792	0.641009
Rps24	8.30463e-10	1.54223e-08	0.0532262	0.987091	0.987923
Selenop	8.47375e-10	1.57006e-08	-0.0990724	0.820024	0.78288
Romo1	8.73504e-10	1.61113e-08	-0.117547	0.654908	0.569476
Nectin2	8.72858e-10	1.61113e-08	0.159565	0.396578	0.400398
Heatr1	8.91481e-10	1.64057e-08	-0.262596	0.215701	0.155541
Arhgdia	1.06102e-09	1.94815e-08	0.129308	0.539628	0.537359
Lama5	1.07612e-09	1.97144e-08	0.27455	0.136295	0.155143
Slc9a3r2	1.1952e-09	2.18467e-08	0.166823	0.368808	0.372661
Ndufb9	1.19962e-09	2.18782e-08	0.105916	0.659862	0.653484
Fads2	1.25369e-09	2.28132e-08	0.227461	0.221105	0.237823
Ppl	1.29844e-09	2.35748e-08	0.184793	0.310567	0.32223
Serf2	1.32165e-09	2.39428e-08	-0.0757286	0.907535	0.864366
Tagln2	1.33823e-09	2.41893e-08	0.107602	0.749024	0.753285
Tkt	1.41259e-09	2.54767e-08	0.123733	0.587361	0.584605
Rab6b	1.44928e-09	2.60806e-08	-0.284903	0.169769	0.117585
Rabac1	1.54973e-09	2.78267e-08	0.0901001	0.7861	0.78434
Eif4g2	1.55818e-09	2.79168e-08	-0.106921	0.712249	0.638354
H4c4	1.59098e-09	2.84418e-08	-0.372991	0.0984689	0.0611812
Reep3	1.62711e-09	2.90239e-08	0.165547	0.362654	0.374652
Slc48a1	1.68249e-09	2.98807e-08	0.210064	0.230711	0.237691
Rpl4	1.68096e-09	2.98807e-08	0.0805129	0.864455	0.861712
Rpl23a	1.74273e-09	3.08159e-08	0.062623	0.954068	0.947976
Setbp1	1.74062e-09	3.08159e-08	0.340246	0.0899129	0.108295
Adamts1	1.76942e-09	3.122e-08	-0.413887	0.122486	0.0873258
Tmod1	1.81636e-09	3.19789e-08	0.244513	0.178175	0.193364
Ost4	1.83557e-09	3.22474e-08	-0.115892	0.635395	0.55647
Klhl5	1.8597e-09	3.26009e-08	0.31906	0.101621	0.114665
Npc2	1.90221e-09	3.32743e-08	-0.0717193	0.982888	0.976111
Irf2bp2	1.92098e-09	3.35305e-08	0.10375	0.718553	0.716257
Ppp3ca	2.21476e-09	3.85757e-08	0.131468	0.546833	0.555275
Hexim1	2.27516e-09	3.9543e-08	0.197989	0.27139	0.274851
Slc44a2	2.29613e-09	3.98224e-08	0.179047	0.317022	0.329131
Cldn3	2.37803e-09	4.11551e-08	0.0858368	0.840438	0.84499
Tecpr1	2.45662e-09	4.24249e-08	0.221588	0.204143	0.217518
Scamp1	2.52653e-09	4.35399e-08	-0.16582	0.40033	0.328467
Mtcl1	2.64464e-09	4.54788e-08	0.163704	0.370609	0.377704
Atxn1	2.68827e-09	4.61315e-08	0.188002	0.296307	0.314798
Frmd4a	2.7079e-09	4.63707e-08	0.413051	0.0559892	0.0708693
Ciita	2.76052e-09	4.71724e-08	0.305434	0.107325	0.124486
Topors	2.80053e-09	4.77558e-08	0.194129	0.265986	0.281088
Bex1	2.87493e-09	4.8922e-08	0.382824	0.074302	0.0930325
Ly6i	2.92914e-09	4.97404e-08	-0.516298	0.0909637	0.0674187
Ctdspl	2.97064e-09	5.03399e-08	0.187522	0.278145	0.288786
Tead1	3.12454e-09	5.28379e-08	0.19681	0.264485	0.275382
Ssh2	3.18288e-09	5.37127e-08	0.187285	0.284149	0.29781
Limch1	3.60046e-09	6.06338e-08	0.156366	0.422846	0.434904
Acsl5	3.89579e-09	6.54717e-08	0.104449	0.693035	0.693298
Gnpnat1	3.92158e-09	6.57693e-08	-0.248612	0.194386	0.136828
Atf7ip	3.93662e-09	6.58857e-08	0.17731	0.316271	0.326609
Sult1a1	4.00914e-09	6.69617e-08	-0.200324	0.298709	0.23424
Fzd6	4.42726e-09	7.37938e-08	0.365568	0.0711498	0.0870604
Maf	4.43787e-09	7.38193e-08	0.48391	0.0400781	0.0573324
Etl4	4.47908e-09	7.43527e-08	0.232207	0.181477	0.193232
Trp53inp1	4.69691e-09	7.78099e-08	0.244589	0.166166	0.189117
Magi3	4.72597e-09	7.81322e-08	0.160735	0.389222	0.39708
Paxbp1	4.82882e-09	7.96706e-08	0.259062	0.144401	0.158328
Stx19	4.86654e-09	8.01304e-08	-0.20213	0.293005	0.223358
Id2	5.20096e-09	8.54638e-08	0.128644	0.601021	0.6215
Hsph1	5.25974e-09	8.62555e-08	-0.260803	0.18583	0.139615
Tmem37	5.3694e-09	8.78766e-08	0.248789	0.167217	0.183942
Polr2l	5.41432e-09	8.84339e-08	-0.310818	0.126689	0.0845388
Ppm1h	5.52811e-09	9.01116e-08	0.286369	0.11378	0.133908
Eef1d	5.54486e-09	9.02039e-08	0.1124	0.615881	0.619642
Snrpg	5.78394e-09	9.39053e-08	-0.125457	0.575953	0.481885
Plp2	5.82578e-09	9.43962e-08	0.210761	0.216452	0.229064
Anapc13	5.85465e-09	9.46754e-08	-0.125188	0.573401	0.491573
Stk11	6.67904e-09	1.07579e-07	0.170626	0.31372	0.320504
Ctnnd2	6.66643e-09	1.07579e-07	0.32633	0.0878115	0.104579
Mbnl2	6.9164e-09	1.11182e-07	0.114015	0.604473	0.597877
Nrp1	7.01762e-09	1.12586e-07	0.1079	0.702942	0.686397
Cd9	7.21925e-09	1.15323e-07	0.0977442	0.787301	0.799867
Anxa6	7.21297e-09	1.15323e-07	0.128377	0.502252	0.51493
Stub1	7.23072e-09	1.15323e-07	0.151253	0.377064	0.384738
Itpk1	7.25632e-09	1.15505e-07	0.341213	0.0786551	0.0928998
Crlf1	7.43196e-09	1.1807e-07	0.232185	0.174122	0.187923
Smdt1	7.62868e-09	1.20958e-07	0.102548	0.661063	0.660518
Pcmtd1	8.75738e-09	1.38585e-07	0.153038	0.38532	0.392303
Lpcat1	8.81966e-09	1.39299e-07	0.0751265	0.921045	0.916523
Klf5	8.86712e-09	1.39778e-07	0.158128	0.373011	0.381818
Map1lc3b	9.54995e-09	1.50141e-07	0.0981831	0.690784	0.682814
Rps13	9.56146e-09	1.50141e-07	0.0613112	0.945512	0.943995
Rbp4	9.59893e-09	1.50439e-07	-0.338396	0.122186	0.0809555
Hdac7	9.68307e-09	1.51465e-07	0.200427	0.224557	0.24499
Rpl26	9.82429e-09	1.5338e-07	0.052686	0.980636	0.977571
Tspo	1.00057e-08	1.55913e-07	0.0830682	0.834734	0.822561
Jup	1.01011e-08	1.57098e-07	0.167716	0.320775	0.334837
AC149090.1	1.04438e-08	1.62118e-07	0.151277	0.410687	0.40783
Ulk1	1.07771e-08	1.66974e-07	0.268718	0.12834	0.137094
Pfdn5	1.10342e-08	1.70632e-07	0.0784134	0.846443	0.837027
Per1	1.12993e-08	1.74399e-07	0.236334	0.161663	0.184074
Myl6	1.18778e-08	1.82635e-07	0.0710751	0.9287	0.92276
Tgoln1	1.18647e-08	1.82635e-07	-0.103018	0.797508	0.743729
Rsf1	1.19544e-08	1.83466e-07	0.169437	0.318523	0.328865
Ddah2	1.25172e-08	1.91741e-07	0.234798	0.174272	0.188454
Nckap5	1.3165e-08	2.01286e-07	0.12823	0.52822	0.521433
Chd2	1.36783e-08	2.0835e-07	0.189595	0.274542	0.2929
Plekhg5	1.36537e-08	2.0835e-07	0.337196	0.0779045	0.0917054
Txlng	1.37805e-08	2.09516e-07	-0.150766	0.432903	0.358461
Spg21	1.41895e-08	2.15331e-07	0.135997	0.452867	0.451493
Ldha	1.48448e-08	2.24856e-07	0.0966639	0.711348	0.713869
Azin2	1.51862e-08	2.296e-07	0.170409	0.307565	0.320637
Krt19	1.53936e-08	2.32303e-07	0.359703	0.09997	0.127273
Hmg20b	1.66372e-08	2.50605e-07	0.181942	0.269739	0.279628
Rmdn2	1.6983e-08	2.55341e-07	-0.150919	0.432453	0.362044
Kctd14	1.70787e-08	2.56307e-07	0.276659	0.122336	0.135103
Epb41l5	1.71819e-08	2.5738e-07	0.180035	0.280246	0.293962
Pias1	1.80417e-08	2.69268e-07	0.169643	0.309817	0.315727
2900089D17Rik	1.80165e-08	2.69268e-07	0.406754	0.0510357	0.0656934
Eid1	1.81053e-08	2.69722e-07	0.181803	0.27079	0.287326
Hnrnpa0	1.815e-08	2.69894e-07	0.144852	0.394176	0.396284
Cisd1	2.06258e-08	3.06149e-07	-0.157348	0.380967	0.309622
Epha2	2.1881e-08	3.24189e-07	0.252428	0.14335	0.154877
Rpl22l1	2.20288e-08	3.25786e-07	0.0990527	0.707896	0.712276
Ccdc85b	2.22031e-08	3.27578e-07	0.204442	0.204743	0.214599
Pnisr	2.22305e-08	3.27578e-07	0.122606	0.530321	0.537624
Selenok	2.35726e-08	3.46727e-07	0.0936383	0.702041	0.690644
Nuak2	2.61131e-08	3.83401e-07	0.38188	0.0573401	0.0727273
Ptgs2	2.6331e-08	3.85903e-07	-0.405556	0.117082	0.0788321
Nfe2l2	2.64801e-08	3.87391e-07	-0.11771	0.605074	0.530591
Tpm4	2.66481e-08	3.89149e-07	0.128802	0.511558	0.510949
Rbpjl	2.73576e-08	3.98794e-07	0.134172	0.475983	0.483079
Slc43a2	2.77143e-08	4.03271e-07	0.143434	0.434404	0.432515
Ubl5	2.92118e-08	4.24302e-07	-0.0885826	0.770039	0.706569
Celsr1	2.93834e-08	4.25922e-07	0.193944	0.230711	0.24061
Wdr45	2.94281e-08	4.25922e-07	0.201857	0.225158	0.241672
Park7	2.99596e-08	4.32844e-07	0.111771	0.564695	0.555939
Tusc1	3.04234e-08	4.38766e-07	0.417761	0.0468328	0.0605176
Apbb2	3.05166e-08	4.39331e-07	0.175834	0.281747	0.292767
Akr7a5	3.11577e-08	4.47768e-07	0.199811	0.21375	0.222827
Tacstd2	3.15844e-08	4.53099e-07	-0.272882	0.17142	0.117319
Ppfibp2	3.31622e-08	4.74897e-07	0.185873	0.254128	0.267817
Swap70	3.3922e-08	4.84924e-07	0.289156	0.103272	0.121168
Wsb1	3.67981e-08	5.25116e-07	0.285694	0.103723	0.116788
Ntn1	3.6875e-08	5.25292e-07	0.454444	0.0397778	0.0538819
St3gal5	3.70406e-08	5.26728e-07	0.184995	0.250525	0.265428
Stk25	3.81471e-08	5.41515e-07	0.186028	0.239267	0.244061
Tgfbr2	4.03697e-08	5.72068e-07	0.176681	0.277244	0.280159
Adgrl2	4.25382e-08	6.01749e-07	0.362743	0.0652957	0.0801593
Thbs3	4.27389e-08	6.03538e-07	0.194918	0.232062	0.250829
Arhgap44	4.64446e-08	6.54733e-07	0.168074	0.296908	0.302455
Vamp5	4.66623e-08	6.56662e-07	0.163917	0.312819	0.319973
Irf2bpl	4.68243e-08	6.57804e-07	0.140374	0.41414	0.413006
Map1lc3a	4.78198e-08	6.70631e-07	0.102562	0.675623	0.671135
Slc38a10	4.82081e-08	6.74914e-07	0.18811	0.234764	0.239151
H2-T23	4.91129e-08	6.864e-07	0.174368	0.2852	0.294227
Rcor3	5.44447e-08	7.59611e-07	0.257369	0.12834	0.147313
Chd4	5.75593e-08	8.01691e-07	0.124592	0.506455	0.491573
Lzts2	5.78423e-08	8.04255e-07	0.207187	0.192134	0.206503
Gm13056	5.79593e-08	8.04507e-07	0.413716	0.0480336	0.0614466
Txn1	5.82193e-08	8.06739e-07	0.0657789	0.916091	0.906171
Fbxo32	6.32874e-08	8.75475e-07	0.317446	0.0855599	0.0967485
Paqr4	6.47955e-08	8.94816e-07	0.316874	0.0815071	0.0943597
Krt23	6.70065e-08	9.23781e-07	0.154101	0.34269	0.359788
Pigyl	6.78202e-08	9.33418e-07	0.152498	0.338337	0.332183
Gprc5a	7.09344e-08	9.74629e-07	0.127064	0.48559	0.492236
Smg6	7.15852e-08	9.81912e-07	0.235003	0.152056	0.161778
Eef1b2	8.1847e-08	1.12078e-06	0.0724764	0.85695	0.839151
Adamts10	8.27758e-08	1.13159e-06	0.367796	0.0568898	0.0712674
Stk39	8.33527e-08	1.13757e-06	0.231834	0.152056	0.164831
Vamp7	8.60706e-08	1.1714e-06	-0.235687	0.181477	0.1286
Myo5b	8.61196e-08	1.1714e-06	0.166708	0.297808	0.298474
Lamtor1	8.64303e-08	1.17366e-06	0.163759	0.289553	0.296616
Tmsb4x	8.88202e-08	1.20411e-06	0.0502843	0.993996	0.995753
Tnrc6a	9.20125e-08	1.24531e-06	0.158147	0.319574	0.326078
Zfp652	9.43529e-08	1.27486e-06	0.148982	0.354548	0.366158
Fdps	9.62026e-08	1.2977e-06	-0.154657	0.444011	0.379695
Ier5l	1.00306e-07	1.35081e-06	0.395764	0.049985	0.062641
Filip1l	1.01648e-07	1.36663e-06	-0.18768	0.283699	0.22495
Mettl7a1	1.04815e-07	1.40687e-06	0.0974431	0.731762	0.73789
Cdkn2aip	1.07642e-07	1.44244e-06	0.244492	0.135695	0.145322
Uvrag	1.09564e-07	1.46577e-06	0.173425	0.263134	0.272993
Mknk2	1.10123e-07	1.47084e-06	0.166338	0.287301	0.290511
Napa	1.11063e-07	1.48096e-06	0.161192	0.301411	0.298208
Mmp15	1.11262e-07	1.48119e-06	0.107301	0.608376	0.601194
Dstn	1.13709e-07	1.51129e-06	0.0792803	0.84344	0.837293
Mbip	1.17443e-07	1.55837e-06	0.115058	0.522966	0.526742
Rere	1.20747e-07	1.59961e-06	0.168904	0.274542	0.28507
Cbx6	1.24236e-07	1.64315e-06	0.152365	0.334584	0.341606
Nfe2l1	1.2471e-07	1.64673e-06	0.129982	0.431852	0.424021
Pik3r1	1.29953e-07	1.71318e-06	0.180016	0.253828	0.25866
Tspan11	1.3513e-07	1.77856e-06	-0.109348	0.609727	0.538421
Wdr6	1.35585e-07	1.78167e-06	0.166812	0.279045	0.293962
Elf3	1.36515e-07	1.79098e-06	0.196042	0.209246	0.215395
Per3	1.3767e-07	1.80324e-06	0.265543	0.115881	0.128467
Clic5	1.3874e-07	1.81433e-06	0.204989	0.232513	0.237558
Atp6v1a	1.42255e-07	1.8573e-06	-0.104764	0.637196	0.568414
Arid1b	1.43005e-07	1.86411e-06	0.17795	0.252777	0.255607
Faah	1.48681e-07	1.935e-06	0.2666	0.111378	0.121433
Prep	1.50524e-07	1.95585e-06	0.198836	0.198889	0.208494
Smurf1	1.52201e-07	1.97448e-06	0.246401	0.127139	0.138952
Pisd	1.57935e-07	2.04236e-06	0.207428	0.180727	0.187259
Plcg1	1.57932e-07	2.04236e-06	0.19046	0.215101	0.226012
Cish	1.61262e-07	2.08207e-06	0.288953	0.0969679	0.110949
E130102H24Rik	1.6737e-07	2.1575e-06	0.365621	0.0558391	0.0678169
Cdc25b	1.69769e-07	2.18497e-06	0.296062	0.0876614	0.101924
Tnfaip3	1.78694e-07	2.29425e-06	0.427716	0.0477334	0.0609157
Rpl9	1.78824e-07	2.29425e-06	-0.176082	0.282798	0.220438
Fkbp11	1.79185e-07	2.29526e-06	-0.265975	0.151006	0.104313
Rpl34	1.8019e-07	2.30451e-06	-0.0512894	0.975983	0.959655
mt-Nd5	1.82282e-07	2.3276e-06	-0.0685589	0.925848	0.904977
Dock9	1.86851e-07	2.3822e-06	0.127774	0.438607	0.444194
Pheta1	1.89611e-07	2.41361e-06	0.344825	0.0603422	0.0736563
Pacsin2	1.97338e-07	2.50805e-06	0.170251	0.261483	0.268082
Erbb3	2.05771e-07	2.61114e-06	0.15505	0.311468	0.315196
Srsf4	2.06639e-07	2.61807e-06	0.190896	0.206845	0.213802
Kcnc3	2.12379e-07	2.68661e-06	0.116792	0.522966	0.51931
Polr2a	2.14929e-07	2.71464e-06	0.139056	0.381717	0.385534
Prps2	2.16871e-07	2.73492e-06	-0.131767	0.484689	0.413537
Mprip	2.18939e-07	2.75674e-06	0.134891	0.405584	0.404645
Ndufb5	2.19505e-07	2.75959e-06	0.0973445	0.606725	0.594559
Etv5	2.2179e-07	2.78401e-06	0.0903981	0.742119	0.736695
Ntan1	2.24379e-07	2.81217e-06	0.210375	0.170219	0.179429
Hsp90aa1	2.31081e-07	2.87171e-06	-0.0858426	0.830982	0.819907
Cox6c	2.30636e-07	2.87171e-06	-0.0663664	0.893425	0.85428
Epc2	2.31182e-07	2.87171e-06	0.173074	0.256379	0.269409
Pdk2	2.31248e-07	2.87171e-06	0.263657	0.108676	0.120902
Txnrd3	2.30181e-07	2.87171e-06	0.191821	0.213449	0.220173
Hp	2.30332e-07	2.87171e-06	-0.100634	0.815971	0.759257
Mylk	2.34795e-07	2.91131e-06	-0.133658	0.469829	0.407299
Ankhd1	2.36039e-07	2.92228e-06	0.160374	0.290153	0.297943
3222401L13Rik	2.39126e-07	2.956e-06	0.265161	0.113329	0.125017
Eva1a	2.48193e-07	3.06343e-06	0.403233	0.0438307	0.0577306
Chsy1	2.49632e-07	3.07652e-06	-0.144669	0.427199	0.36576
Tmem163	2.51093e-07	3.08985e-06	0.13932	0.367757	0.371732
Dab2ip	2.54096e-07	3.12208e-06	0.164095	0.274092	0.284539
Epha4	2.56678e-07	3.14905e-06	0.411882	0.0483338	0.0659589
Usp3	2.6414e-07	3.23571e-06	0.17497	0.247974	0.2572
Akr1b10	2.66593e-07	3.26086e-06	0.306189	0.0792555	0.0893165
Rai14	2.67649e-07	3.26886e-06	0.113813	0.534974	0.532183
Gdpd1	2.85915e-07	3.4867e-06	-0.219686	0.189132	0.146649
Slc4a2	2.9082e-07	3.54122e-06	0.194964	0.195287	0.207167
Mycbp2	2.96602e-07	3.60623e-06	0.142077	0.364455	0.374121
Vsig2	3.05651e-07	3.7107e-06	0.205135	0.188082	0.204512
Zfp644	3.10189e-07	3.76017e-06	0.142149	0.35665	0.358062
Apoe	3.15326e-07	3.81676e-06	-0.15141	0.562744	0.506038
Jarid2	3.26914e-07	3.95114e-06	0.227944	0.1423	0.154214
Sik1	3.49118e-07	4.21324e-06	0.166194	0.270039	0.281752
Yeats4	3.58963e-07	4.32404e-06	0.162154	0.274692	0.278567
Lrp2	3.59362e-07	4.32404e-06	-0.121538	0.604773	0.543862
Ddx3x	3.65163e-07	4.38735e-06	-0.113789	0.564245	0.486397
Trf	3.72811e-07	4.47263e-06	-0.169713	0.403332	0.337226
Ubl3	3.81594e-07	4.57125e-06	0.105422	0.546833	0.538155
Slc6a20a	3.84406e-07	4.59817e-06	-0.313997	0.101471	0.0667551
Cers2	3.87007e-07	4.62249e-06	0.0961139	0.615131	0.615528
Xpa	3.93642e-07	4.69484e-06	0.304288	0.0770039	0.0918381
Lgals3	3.9558e-07	4.71105e-06	0.296138	0.170219	0.200398
Unc13d	3.97899e-07	4.73174e-06	0.2544	0.112128	0.124486
Hspb8	4.15652e-07	4.93564e-06	0.242793	0.12879	0.142004
Sh3d19	4.18193e-07	4.95858e-06	0.148436	0.329481	0.334439
Veph1	4.27093e-07	5.05673e-06	0.373481	0.0535875	0.0667551
Slc6a9	4.35333e-07	5.14679e-06	0.262651	0.107625	0.116788
Atxn2l	4.37576e-07	5.15833e-06	0.163329	0.265386	0.275647
Khdrbs1	4.3716e-07	5.15833e-06	0.15375	0.299159	0.306038
Pcx	4.4406e-07	5.22718e-06	-0.204413	0.215851	0.165362
Srxn1	4.48263e-07	5.26904e-06	0.368693	0.0564395	0.065428
Prkcd	4.53434e-07	5.31446e-06	0.188527	0.206695	0.208228
Necap2	4.53114e-07	5.31446e-06	0.194898	0.188682	0.195355
Phf13	4.54677e-07	5.32136e-06	0.320119	0.0673972	0.0790975
Osbpl7	4.59195e-07	5.35947e-06	0.293541	0.0825578	0.0931652
Hnrnpdl	4.59251e-07	5.35947e-06	0.138213	0.370009	0.370537
Elk3	4.6271e-07	5.39209e-06	0.253066	0.117832	0.128069
Rnf181	4.73943e-07	5.51509e-06	0.135809	0.367908	0.371865
Foxo3	4.76135e-07	5.52652e-06	0.162994	0.272891	0.284141
Cdkn1b	4.76284e-07	5.52652e-06	0.13304	0.389072	0.396815
Zfp362	4.79116e-07	5.55147e-06	0.26875	0.095767	0.106304
Il4ra	4.92614e-07	5.69974e-06	0.295428	0.0906635	0.100332
Sae1	4.94151e-07	5.70941e-06	0.193604	0.187781	0.197744
Rora	5.12592e-07	5.90837e-06	0.142698	0.355299	0.360319
Tsc22d1	5.12824e-07	5.90837e-06	0.0999786	0.638547	0.64008
Fzd2	5.14321e-07	5.91724e-06	0.32646	0.0664965	0.0777704
Pcid2	5.43702e-07	6.24643e-06	-0.280787	0.112879	0.0773723
Sesn2	5.52623e-07	6.33996e-06	0.263035	0.104923	0.116125
Rest	5.65005e-07	6.47289e-06	0.165176	0.259682	0.272329
Klf13	5.86113e-07	6.70526e-06	0.148513	0.322276	0.316656
Nfib	5.95872e-07	6.80734e-06	0.112396	0.517112	0.506702
Exph5	6.19731e-07	7.06998e-06	0.218289	0.152207	0.162575
Tmem125	6.22693e-07	7.09381e-06	0.295493	0.0773041	0.0906437
Anxa1	6.33437e-07	7.20612e-06	0.277828	0.158211	0.184738
Hopx	6.45247e-07	7.33022e-06	0.276334	0.12849	0.141606
Mat2a	6.75626e-07	7.66464e-06	0.109178	0.531072	0.534572
Wee1	6.77281e-07	7.6727e-06	0.282217	0.0867607	0.102721
Cdc42ep3	6.85997e-07	7.76064e-06	-0.140183	0.421195	0.363106
Gpt	6.89254e-07	7.78666e-06	0.159157	0.279045	0.284406
Gmppb	6.98013e-07	7.87467e-06	-0.278338	0.113179	0.077505
Mrps28	7.1564e-07	8.06235e-06	0.16928	0.238967	0.247113
Kdm6b	7.28237e-07	8.19292e-06	0.164351	0.259382	0.26994
Tuft1	7.30962e-07	8.21222e-06	0.246117	0.11393	0.124751
Mtch1	7.61908e-07	8.52074e-06	0.0808274	0.738367	0.724618
Apobec3	7.60714e-07	8.52074e-06	0.152673	0.311168	0.308825
Rps20	7.62207e-07	8.52074e-06	0.0513184	0.963825	0.959257
Zfp608	7.62613e-07	8.52074e-06	0.157324	0.293005	0.300199
Hnrnpl	7.66351e-07	8.55075e-06	0.133976	0.366106	0.3643
Slc26a4	7.73708e-07	8.62102e-06	-0.295367	0.139598	0.107366
Nfkbil1	7.76103e-07	8.63587e-06	0.289872	0.0806064	0.0917054
Anxa7	7.88511e-07	8.76195e-06	0.161198	0.262984	0.26649
Abhd2	8.11928e-07	9.00985e-06	-0.113496	0.589162	0.526476
Cd36	8.57959e-07	9.50768e-06	-0.0684422	0.913089	0.894758
Blvrb	8.65393e-07	9.57702e-06	0.156559	0.278445	0.282814
Nod1	8.68357e-07	9.59676e-06	0.300571	0.0750525	0.0846715
Hs3st3b1	8.76888e-07	9.67789e-06	-0.441632	0.0505854	0.0298607
Smad4	8.97249e-07	9.8892e-06	0.164556	0.250225	0.255076
Eif3h	9.17446e-07	1.00981e-05	0.0965835	0.597869	0.594293
Agap1	9.4128e-07	1.03464e-05	0.252205	0.105974	0.117319
Nelfcd	1.0028e-06	1.10078e-05	0.245979	0.110327	0.119841
Uqcrq	1.01433e-06	1.11194e-05	-0.0876615	0.689733	0.618182
Rictor	1.01846e-06	1.11346e-05	0.141759	0.333233	0.333908
Abhd16a	1.0178e-06	1.11346e-05	0.205471	0.160913	0.170007
Dazap1	1.02073e-06	1.11444e-05	0.171249	0.22906	0.237691
Stox2	1.03627e-06	1.1299e-05	0.321726	0.064245	0.0779031
Hnrnpa1	1.06779e-06	1.16271e-05	0.104021	0.547283	0.529927
Rnf167	1.08388e-06	1.17853e-05	0.220322	0.136446	0.149038
Myh9	1.08523e-06	1.17853e-05	0.114309	0.490844	0.486662
Elf1	1.09889e-06	1.19178e-05	0.132188	0.375113	0.375581
Slc5a1	1.12498e-06	1.21845e-05	-0.369799	0.0676974	0.0424685
Nasp	1.14203e-06	1.23527e-05	0.219789	0.141099	0.153683
Hook2	1.14814e-06	1.24023e-05	0.218527	0.1423	0.150763
Thrap3	1.18373e-06	1.27547e-05	0.125951	0.395827	0.400796
Smad7	1.18389e-06	1.27547e-05	0.192952	0.186431	0.194028
Chrac1	1.20391e-06	1.29531e-05	0.15521	0.269589	0.274453
Htra1	1.21548e-06	1.30604e-05	0.245691	0.111828	0.123822
Atp5g1	1.25774e-06	1.34966e-05	0.0981665	0.57175	0.56138
Spink5	1.26419e-06	1.35479e-05	-0.323604	0.131342	0.0963504
Hbegf	1.28335e-06	1.37352e-05	0.305007	0.0846593	0.0970139
Ddx21	1.29804e-06	1.38742e-05	-0.22636	0.161363	0.118646
Gcat	1.30422e-06	1.3922e-05	0.247669	0.109276	0.118779
Tbl1x	1.32041e-06	1.40763e-05	0.153725	0.279195	0.286264
Srrm2	1.339e-06	1.42558e-05	0.0722667	0.817622	0.806901
Slco3a1	1.37301e-06	1.45987e-05	0.20724	0.164365	0.173988
Tox3	1.4213e-06	1.50728e-05	0.274457	0.0932153	0.102721
Prdm1	1.42041e-06	1.50728e-05	0.403329	0.0405284	0.0512276
Rps27a	1.43467e-06	1.51948e-05	0.0449808	0.979886	0.977969
App	1.49473e-06	1.57898e-05	0.0584455	0.919394	0.904048
Usf2	1.49444e-06	1.57898e-05	0.14661	0.296458	0.296616
Ctnna1	1.50536e-06	1.58815e-05	0.0954774	0.610177	0.609157
Galnt18	1.63739e-06	1.72297e-05	0.293968	0.0765536	0.089582
Glud1	1.63636e-06	1.72297e-05	0.153203	0.274392	0.279628
Phactr1	1.64678e-06	1.73061e-05	0.252876	0.102522	0.113072
Med8	1.68579e-06	1.76704e-05	-0.13451	0.383518	0.309887
Prss8	1.68476e-06	1.76704e-05	0.132406	0.361603	0.364035
Eif3k	1.70491e-06	1.78478e-05	0.0912407	0.61363	0.600929
Srpk2	1.73141e-06	1.80787e-05	0.174608	0.217802	0.226012
Papss1	1.73124e-06	1.80787e-05	0.188286	0.179976	0.19217
Isg20	1.7691e-06	1.84249e-05	0.168269	0.234464	0.245388
Akap5	1.7677e-06	1.84249e-05	0.373781	0.0601921	0.0740544
Oga	1.78296e-06	1.85455e-05	0.147308	0.303062	0.302588
Pygb	1.85793e-06	1.92867e-05	0.19388	0.174722	0.179695
Calcoco1	1.85896e-06	1.92867e-05	0.228036	0.125788	0.137624
Upf3b	1.86605e-06	1.93356e-05	0.176017	0.217652	0.221898
Sash1	1.87771e-06	1.94317e-05	0.159857	0.255629	0.267021
Hp1bp3	1.89084e-06	1.95427e-05	0.0889943	0.652357	0.641805
Atp5o-1	1.90614e-06	1.96758e-05	0.0923334	0.60057	0.585932
Stard8	1.92056e-06	1.97996e-05	0.220701	0.136596	0.144791
Ccnl1	1.93413e-06	1.99142e-05	0.137208	0.335635	0.339615
Slc22a17	1.98591e-06	2.04215e-05	0.287927	0.0762534	0.0863968
Rab5b	2.06118e-06	2.11688e-05	0.141973	0.310868	0.312011
Snrpf	2.06641e-06	2.11956e-05	-0.112956	0.483188	0.4142
Tor3a	2.09241e-06	2.14354e-05	0.28906	0.0750525	0.0861314
Sesn3	2.09666e-06	2.14519e-05	0.154339	0.297808	0.307764
Cry2	2.11876e-06	2.16508e-05	0.181996	0.199189	0.204247
Ccz1	2.13868e-06	2.18269e-05	-0.109646	0.510507	0.441009
Zfyve21	2.18145e-06	2.22355e-05	0.216386	0.138397	0.148374
Rock2	2.25434e-06	2.2921e-05	0.109781	0.493095	0.493829
Gm36738	2.25364e-06	2.2921e-05	-0.251197	0.12894	0.0915727
H2aj	2.32517e-06	2.36116e-05	-0.0594708	0.924347	0.893431
Trib1	2.34694e-06	2.38031e-05	0.208427	0.15671	0.167352
Phykpl	2.37797e-06	2.40877e-05	0.269735	0.0851096	0.0975448
Btbd7	2.38513e-06	2.41301e-05	0.126741	0.379015	0.374386
Mlx	2.41714e-06	2.44236e-05	-0.205553	0.179075	0.130989
Chp1	2.45787e-06	2.48043e-05	-0.135225	0.367607	0.30418
Pak4	2.59613e-06	2.61348e-05	0.240871	0.108076	0.115727
Myo5c	2.59513e-06	2.61348e-05	0.0963799	0.580156	0.575448
Baiap2	2.63028e-06	2.64458e-05	0.159804	0.245422	0.249768
Gm49797	2.70017e-06	2.71151e-05	0.307507	0.0654458	0.0755143
Fam53b	2.76615e-06	2.77433e-05	0.164617	0.233113	0.243132
Smim14	2.77633e-06	2.78112e-05	0.101338	0.521765	0.516523
Akr1b3	2.85832e-06	2.85973e-05	0.124756	0.389823	0.38434
Cad	3.02023e-06	3.01801e-05	0.383743	0.0396277	0.0500332
Cryab	3.02632e-06	3.02038e-05	0.15874	0.281597	0.289715
Nupr1	3.05519e-06	3.04545e-05	0.123687	0.575653	0.573059
Lrrk1	3.1643e-06	3.15035e-05	0.151735	0.272291	0.272727
Fam168a	3.2311e-06	3.21293e-05	0.175812	0.202342	0.210883
Nubp1	3.24108e-06	3.21892e-05	0.206578	0.1426	0.154214
Serpinb9	3.25431e-06	3.22811e-05	0.146067	0.358601	0.373988
Nufip2	3.32219e-06	3.29143e-05	0.129755	0.35725	0.355674
Pet100	3.34112e-06	3.30616e-05	-0.172059	0.24272	0.187525
Smc1a	3.39775e-06	3.35811e-05	0.123198	0.396578	0.396948
Slc37a1	3.42002e-06	3.37603e-05	0.194544	0.163314	0.167485
Anp32e	3.46674e-06	3.418e-05	0.133966	0.334284	0.34081
Klhdc8b	3.48704e-06	3.43385e-05	0.30172	0.0652957	0.0757797
Srp9	3.53927e-06	3.48106e-05	0.0988418	0.532122	0.520637
Cadm1	3.55308e-06	3.49043e-05	0.0843877	0.681477	0.680425
Ccnd2	3.61085e-06	3.5429e-05	0.208502	0.180727	0.19708
Rnf187	3.6318e-06	3.55916e-05	0.135646	0.31417	0.317319
Cdk5rap3	3.65465e-06	3.57725e-05	0.184934	0.180576	0.185667
AI661453	3.70611e-06	3.62325e-05	0.228533	0.11498	0.123822
Tnfrsf1a	3.71749e-06	3.63002e-05	0.173489	0.19964	0.207167
Efemp1	3.74946e-06	3.65685e-05	0.180797	0.198739	0.207697
Mmp11	3.76942e-06	3.67191e-05	0.339308	0.0523867	0.060783
Kdm5b	3.78429e-06	3.68198e-05	0.180728	0.18613	0.195355
Endod1	3.79874e-06	3.69163e-05	0.310509	0.0643951	0.0740544
Diaph1	3.91681e-06	3.80183e-05	0.0977037	0.564845	0.55209
Rpl27a	3.93354e-06	3.81351e-05	0.0450215	0.974332	0.968281
Megf6	3.9626e-06	3.83712e-05	0.164142	0.227559	0.234904
Srsf2	3.98434e-06	3.85358e-05	0.104776	0.50045	0.48361
Cdk16	4.0607e-06	3.92277e-05	0.165786	0.213149	0.214466
Zfand6	4.06738e-06	3.92456e-05	0.103881	0.492044	0.486795
Actn4	4.18706e-06	4.03525e-05	0.0968675	0.554788	0.549436
Dipk1a	4.26164e-06	4.10227e-05	0.266422	0.0837586	0.0938288
Fis1	4.48367e-06	4.3109e-05	0.0910502	0.582258	0.576775
Bik	4.53299e-06	4.35317e-05	0.18016	0.190633	0.194559
Cytip	4.57991e-06	4.39304e-05	0.169047	0.220955	0.225879
Efna4	4.62483e-06	4.43091e-05	0.29741	0.0646953	0.0755143
Ssr4	4.69746e-06	4.49519e-05	0.0911629	0.58541	0.572263
Gtf2i	4.76791e-06	4.55725e-05	0.100772	0.511858	0.507233
Ccdc68	4.78086e-06	4.56426e-05	0.203719	0.150255	0.156204
Cdh16	4.81274e-06	4.58931e-05	0.220816	0.131792	0.148374
Erp29	4.87034e-06	4.6388e-05	0.116815	0.395227	0.39071
Acot1	4.98921e-06	4.74646e-05	-0.130019	0.394776	0.340279
D230025D16Rik	5.13159e-06	4.87621e-05	0.129837	0.346593	0.35209
Nr2f2	5.19249e-06	4.92832e-05	0.182033	0.189132	0.19708
Sh2d4a	5.2056e-06	4.93501e-05	0.143649	0.287902	0.290378
Ehd4	5.21328e-06	4.93653e-05	0.167742	0.236265	0.244194
Aptx	5.2216e-06	4.93867e-05	0.304931	0.0616932	0.0706038
Zfpm1	5.28925e-06	4.99684e-05	0.346745	0.0472831	0.057067
Metap1d	5.35801e-06	5.05592e-05	0.337624	0.0505854	0.0594559
Hmgcs1	5.36469e-06	5.05636e-05	0.132173	0.458271	0.460916
Ndufb3	5.43767e-06	5.11921e-05	-0.0875146	0.647103	0.570936
Fam110a	5.51293e-06	5.18406e-05	0.193031	0.161363	0.169476
Tnfaip8l3	5.65684e-06	5.31325e-05	-0.320177	0.0779045	0.0512276
Polr2e	5.68226e-06	5.33097e-05	0.0985577	0.523416	0.513205
Slc15a2	5.7235e-06	5.36347e-05	0.120479	0.398229	0.399071
Airn	5.75617e-06	5.38788e-05	0.330676	0.0513359	0.0614466
Ndufa7	5.85458e-06	5.47369e-05	-0.0726258	0.769589	0.714798
Epas1	5.92147e-06	5.52987e-05	-0.0928317	0.656409	0.589516
Map4k4	6.00667e-06	5.60301e-05	0.155195	0.242119	0.247512
Dcaf8	6.02248e-06	5.61133e-05	0.129988	0.332183	0.334307
Mmp14	6.18518e-06	5.75633e-05	0.28606	0.0693485	0.0789648
Rac1	6.2057e-06	5.76882e-05	0.0995443	0.509006	0.498474
Fzd5	6.48462e-06	6.01435e-05	0.174346	0.198439	0.206105
Kmt5b	6.47769e-06	6.01435e-05	0.131695	0.333984	0.332581
Ttc7b	6.66576e-06	6.17532e-05	0.288175	0.0688982	0.0776377
Matr3	6.72979e-06	6.22754e-05	0.119515	0.38622	0.38434
Taok3	6.85438e-06	6.33563e-05	0.0810166	0.677424	0.674453
Zfp609	6.91678e-06	6.38605e-05	0.207621	0.133894	0.141606
Rbm5	6.98332e-06	6.44017e-05	-0.124098	0.392675	0.333112
Tns3	6.99332e-06	6.44209e-05	0.226948	0.113329	0.126742
Tmem42	7.01625e-06	6.45591e-05	0.114026	0.427799	0.421102
Slc2a1	7.17975e-06	6.59888e-05	0.354601	0.0439808	0.0516257
Pard6b	7.23633e-06	6.64338e-05	0.250614	0.0912639	0.0991374
Dmtf1	7.35223e-06	6.74217e-05	0.169664	0.209397	0.217784
Sipa1l3	7.44144e-06	6.79334e-05	0.12821	0.335935	0.337359
Cthrc1	7.43269e-06	6.79334e-05	0.259391	0.0896127	0.102721
Ccdc120	7.42768e-06	6.79334e-05	0.221751	0.118283	0.124088
Abhd4	7.43813e-06	6.79334e-05	0.250013	0.0882618	0.0994028
Vrk1	7.46392e-06	6.80622e-05	0.330423	0.0498349	0.0605176
Anxa4	7.49554e-06	6.8274e-05	0.0910518	0.587211	0.571599
Zcchc3	7.50923e-06	6.82888e-05	0.281071	0.0712999	0.0805574
Nedd4l	7.51395e-06	6.82888e-05	0.113628	0.431402	0.429728
Mbd6	7.69724e-06	6.98765e-05	0.20547	0.134944	0.140411
Rhbdf2	7.73646e-06	7.01542e-05	0.197675	0.145752	0.152887
Stbd1	7.7922e-06	7.0581e-05	0.182362	0.18583	0.196151
Gramd2	7.92354e-06	7.16909e-05	0.17212	0.206995	0.215793
Col12a1	7.96998e-06	7.20309e-05	0.344234	0.0550886	0.0703384
2610528J11Rik	8.00246e-06	7.22442e-05	0.207146	0.132092	0.136961
Mphosph10	8.02982e-06	7.24108e-05	-0.219377	0.145752	0.106437
Pcnt	8.17587e-06	7.36462e-05	0.118682	0.430501	0.435567
Plod1	8.37314e-06	7.53398e-05	0.319007	0.0523867	0.0625083
Raly	8.45718e-06	7.60118e-05	0.134529	0.302762	0.302721
Tmem213	8.77291e-06	7.87625e-05	-0.402744	0.0535875	0.0311878
Ankrd50	8.78281e-06	7.87645e-05	0.2315	0.106274	0.115196
Mmab	8.81683e-06	7.89825e-05	0.282842	0.0679976	0.0789648
Zmym4	8.91855e-06	7.98058e-05	0.192106	0.151756	0.163902
Ppp6r3	9.05796e-06	8.09642e-05	0.143817	0.268238	0.271798
Vegfa	9.11047e-06	8.13442e-05	0.129309	0.350195	0.359788
Chic2	9.17915e-06	8.18675e-05	0.157722	0.225458	0.227472
Scd1	9.2088e-06	8.19087e-05	-0.119583	0.769439	0.750763
Mgat1	9.20962e-06	8.19087e-05	0.167263	0.197538	0.204778
Rasgef1b	9.21397e-06	8.19087e-05	0.214682	0.129991	0.141606
Mrpl28	9.28217e-06	8.24249e-05	0.139256	0.275593	0.276311
Eef2	9.46928e-06	8.39756e-05	0.062584	0.863104	0.856005
Zbtb22	9.47745e-06	8.39756e-05	0.279886	0.068598	0.0790975
Zfp414	9.65338e-06	8.53619e-05	0.34335	0.0445812	0.0530856
Myo1d	9.6549e-06	8.53619e-05	0.124845	0.340138	0.338952
Rassf1	9.74918e-06	8.61018e-05	0.218081	0.115581	0.12568
Slc24a4	9.83166e-06	8.67361e-05	0.184285	0.168118	0.174386
Zfp395	9.85359e-06	8.68354e-05	0.17279	0.189132	0.191241
Eif4ebp1	1.00181e-05	8.81894e-05	0.286241	0.0712999	0.0764433
Vamp2	1.00752e-05	8.85961e-05	0.160298	0.218553	0.222827
Fbxo11	1.0102e-05	8.87364e-05	0.15184	0.242119	0.247379
Ptprj	1.01862e-05	8.93791e-05	0.223968	0.113029	0.12077
Slco2a1	1.02009e-05	8.94115e-05	0.103837	0.495347	0.487857
Ndufc2	1.02567e-05	8.98043e-05	0.072038	0.756079	0.74081
Fam13a	1.03075e-05	9.01519e-05	0.244103	0.10042	0.105773
Arrdc3	1.04225e-05	9.10597e-05	0.158664	0.246623	0.245786
Tigd2	1.05695e-05	9.22448e-05	0.136749	0.296908	0.296483
B4galnt1	1.06891e-05	9.31886e-05	-0.153688	0.265836	0.218049
Setd3	1.07033e-05	9.32131e-05	0.126594	0.32828	0.328467
Mrfap1	1.1082e-05	9.64078e-05	0.0841831	0.605074	0.588454
Smarca2	1.11226e-05	9.66576e-05	0.13056	0.324377	0.324884
Casz1	1.13097e-05	9.81783e-05	0.162689	0.218703	0.228003
Ano1	1.15048e-05	9.97654e-05	0.303794	0.0770039	0.0844061
Tfcp2l1	1.15232e-05	9.98185e-05	0.104912	0.5003	0.491971
Smim27	1.1546e-05	9.99095e-05	-0.199044	0.167367	0.12568
Fh1	1.15998e-05	0.000100268	-0.15512	0.261483	0.21075
Tmem223	1.16985e-05	0.000101014	0.126515	0.331282	0.336695
Ing4	1.18758e-05	0.000102437	0.165484	0.20054	0.205043
Smim26	1.21937e-05	0.000105067	-0.167841	0.227559	0.171997
Ndufb4	1.22333e-05	0.000105297	-0.0841526	0.640799	0.565096
Vezf1	1.25663e-05	0.000108049	0.137127	0.284149	0.285202
Rbbp6	1.27857e-05	0.00010982	0.122737	0.353047	0.358726
Gde1	1.33313e-05	0.000114385	0.0676751	0.775293	0.768281
Lmo4	1.35726e-05	0.000116332	0.11344	0.406034	0.401991
Hspa8	1.3763e-05	0.00011784	0.0509939	0.939057	0.964698
Slc39a7	1.41638e-05	0.000121145	0.136925	0.287751	0.283743
Ndst1	1.45369e-05	0.000124205	0.140184	0.274992	0.28069
Dip2b	1.45774e-05	0.000124421	0.195777	0.1435	0.145322
Akt1s1	1.46962e-05	0.000125303	0.191139	0.147103	0.150365
Sox12	1.478e-05	0.000125827	0.313064	0.0532873	0.0615793
AI837181	1.47887e-05	0.000125827	0.19186	0.141849	0.149701
Maz	1.50287e-05	0.000127736	0.15618	0.219003	0.222827
Ap4m1	1.50941e-05	0.000128158	0.286111	0.0634944	0.0739217
Cacna1s	1.53065e-05	0.00012969	-0.375046	0.0555389	0.0341075
Ncl	1.53028e-05	0.00012969	0.091005	0.570099	0.571201
Abcd4	1.53544e-05	0.000129961	0.235476	0.0978685	0.104313
Nudc	1.54794e-05	0.000130883	0.112395	0.388022	0.3858
Car8	1.55855e-05	0.000131583	-0.0744732	0.797208	0.748905
Nolc1	1.55946e-05	0.000131583	-0.199911	0.15746	0.118912
Slc4a4	1.57702e-05	0.000132927	0.170949	0.198289	0.209025
S1pr2	1.58249e-05	0.00013325	0.229545	0.101771	0.110551
Adora2b	1.61002e-05	0.000135428	-0.142557	0.300961	0.248175
Fkbp9	1.61229e-05	0.000135479	0.185703	0.151756	0.158859
Ccdc12	1.62696e-05	0.000136571	0.11052	0.403783	0.388188
Nectin4	1.63949e-05	0.00013748	0.205014	0.125638	0.133776
Coro1c	1.64467e-05	0.000137773	0.175037	0.175173	0.177439
Fam53c	1.64982e-05	0.000138059	0.252522	0.0824077	0.0911745
Zfand1	1.65148e-05	0.000138059	0.244096	0.0893125	0.0982084
Ptk7	1.67637e-05	0.000139996	0.209974	0.120534	0.125547
Arfgef3	1.68693e-05	0.000140733	0.0979635	0.507355	0.492236
Sh3bp4	1.76373e-05	0.000146989	0.29133	0.0612429	0.0696749
Snd1	1.77548e-05	0.000147817	0.124831	0.332783	0.329794
Prxl2a	1.78077e-05	0.000147963	0.170172	0.191084	0.194028
Rasgef1a	1.78086e-05	0.000147963	0.146149	0.25743	0.26211
Tfe3	1.79645e-05	0.000149105	0.214948	0.115131	0.122362
Nub1	1.80481e-05	0.000149646	0.15265	0.224107	0.228534
Polr3k	1.83847e-05	0.000152282	-0.156745	0.247523	0.195886
Yars	1.87582e-05	0.000155218	0.242227	0.0905134	0.0975448
Larp4b	1.88091e-05	0.000155481	0.099058	0.481387	0.463305
Ppia	1.92566e-05	0.000158806	0.0484268	0.937856	0.933908
Csnk1a1	1.92485e-05	0.000158806	0.0831836	0.608226	0.592037
Rpl6	1.92699e-05	0.000158806	0.0497795	0.92825	0.924751
Chmp1a	1.93052e-05	0.000158935	0.175985	0.167067	0.171865
Nav2	1.93362e-05	0.00015903	0.103856	0.463675	0.459987
Actr1b	1.94046e-05	0.000159432	0.149777	0.230411	0.233311
Rbbp7	1.94601e-05	0.000159726	0.128029	0.308466	0.310816
Cttnbp2nl	1.99759e-05	0.000163794	0.209655	0.121285	0.129927
Itpkb	2.00217e-05	0.000164005	0.220514	0.107475	0.115727
Smarca5	2.0252e-05	0.000165724	0.104803	0.439808	0.439681
Pdp2	2.03475e-05	0.000166339	0.236612	0.0939658	0.103119
Gramd1a	2.07441e-05	0.00016941	0.316023	0.0507355	0.0569343
Banp	2.0953e-05	0.000170944	-0.207079	0.146503	0.10856
H2az2	2.10965e-05	0.000171943	0.0994556	0.460973	0.462641
Kdm3a	2.13464e-05	0.000173805	0.217876	0.109276	0.118248
Jmjd1c	2.13823e-05	0.000173924	0.11389	0.391924	0.386861
Mpdu1	2.14666e-05	0.000174435	0.175161	0.167817	0.173059
Os9	2.19336e-05	0.000177874	0.108858	0.40003	0.405574
Diaph3	2.1933e-05	0.000177874	0.318203	0.0541879	0.0625083
Trio	2.2081e-05	0.000178891	0.177592	0.165866	0.172926
Rdx	2.21198e-05	0.000179027	-0.0899522	0.567397	0.509754
Krit1	2.21765e-05	0.000179308	-0.156807	0.24287	0.193497
Capn5	2.24157e-05	0.000181062	0.340465	0.0432303	0.0504313
Pkm	2.2482e-05	0.000181417	0.0980909	0.487541	0.480956
Tcf3	2.26826e-05	0.000182854	0.222887	0.103573	0.110949
Abca1	2.27716e-05	0.000183391	0.305432	0.0622936	0.0690113
St6galnac2	2.28559e-05	0.000183887	0.131127	0.305014	0.311745
Kmt2a	2.3028e-05	0.000185088	0.118298	0.368508	0.364964
2810004N23Rik	2.30677e-05	0.000185225	-0.163142	0.225758	0.174519
Hnrnpa2b1	2.3556e-05	0.000188959	0.0605839	0.837736	0.826543
Cfl1	2.36028e-05	0.000189148	0.0864631	0.579406	0.563238
Anxa3	2.39611e-05	0.000191831	0.088489	0.64335	0.625481
Ets2	2.40898e-05	0.000192671	0.130683	0.304113	0.301526
Metrnl	2.41534e-05	0.00019299	0.270294	0.0706995	0.0788321
Rps10	2.42672e-05	0.000193709	0.0786286	0.635245	0.632913
Clstn1	2.4587e-05	0.000196069	0.104788	0.437106	0.426543
Ramp1	2.4697e-05	0.000196753	0.0799046	0.662864	0.651228
Smarca4	2.47974e-05	0.00019736	0.138571	0.268238	0.262906
Tcp11l2	2.48403e-05	0.000197508	0.151386	0.22876	0.227737
Cdk14	2.51425e-05	0.000199716	0.181742	0.15746	0.16284
Ago1	2.52428e-05	0.000200317	0.175504	0.168568	0.174917
Ltbr	2.5362e-05	0.000201067	0.148278	0.223957	0.226676
Itga3	2.54369e-05	0.000201464	0.194906	0.136596	0.143066
Tnks	2.57672e-05	0.000203726	0.17675	0.162564	0.165627
Gatd1	2.57725e-05	0.000203726	0.201307	0.124587	0.129662
Rps26	2.62083e-05	0.00020697	-0.0537041	0.929	0.899801
Atp9a	2.62951e-05	0.000207453	0.151315	0.218553	0.220969
Acot2	2.64743e-05	0.000208665	-0.170928	0.205044	0.160584
Skiv2l	2.66679e-05	0.000209987	0.209879	0.11378	0.120372
Cxcl16	2.67931e-05	0.000210406	0.149383	0.247823	0.250166
Nsun4	2.67898e-05	0.000210406	0.223466	0.103272	0.110153
Ube2n	2.67987e-05	0.000210406	-0.119762	0.365956	0.298341
Yipf2	2.71057e-05	0.000212611	0.181609	0.152957	0.159124
Lamb2	2.76383e-05	0.000216287	0.137661	0.260582	0.268215
Top1	2.76541e-05	0.000216287	-0.0805388	0.675473	0.597478
Gal3st1	2.76136e-05	0.000216287	0.197219	0.130742	0.135501
Rtkn	2.7815e-05	0.000217337	0.132705	0.282648	0.275249
Ryk	2.78886e-05	0.000217702	0.11243	0.374512	0.365494
Sec24a	2.79583e-05	0.000218038	-0.210791	0.139448	0.100995
Mta1	2.80087e-05	0.000218221	0.181503	0.150856	0.154081
Phactr2	2.81971e-05	0.000219479	0.140571	0.258781	0.260252
Ten1	2.83502e-05	0.000220459	0.161547	0.200991	0.205309
Hdlbp	2.8425e-05	0.00022083	0.0861061	0.578055	0.566689
Rcc2	2.87349e-05	0.000223025	0.168375	0.176223	0.179562
Sntb1	2.90622e-05	0.000225135	0.15667	0.204593	0.212873
Narf	2.90417e-05	0.000225135	0.271068	0.0679976	0.074718
Tmem140	2.91013e-05	0.000225224	0.324883	0.0460823	0.0558726
Raf1	2.93679e-05	0.000227071	0.137745	0.254128	0.256934
Cebpz	3.04228e-05	0.000234337	-0.146515	0.265986	0.212741
Nsmce4a	3.03803e-05	0.000234337	0.115204	0.35665	0.346782
Npepl1	3.04173e-05	0.000234337	0.180811	0.15671	0.156735
Eci1	3.04105e-05	0.000234337	0.10954	0.38502	0.383013
Scarf2	3.04591e-05	0.000234394	0.157374	0.203242	0.205707
Ahcyl2	3.07948e-05	0.000236753	-0.0777924	0.7145	0.649502
Ndfip1	3.09171e-05	0.000237469	0.081111	0.601021	0.570139
Ttc28	3.14742e-05	0.00024152	0.250874	0.0878115	0.0960849
Rpl13a	3.17396e-05	0.000243327	0.102799	0.426899	0.423358
Gphn	3.20831e-05	0.000245729	0.177139	0.161063	0.166291
Epn2	3.25211e-05	0.000248849	0.164132	0.183879	0.189648
Srgap2	3.4343e-05	0.000262543	0.20822	0.115281	0.123689
Acox1	3.44457e-05	0.000263081	0.120063	0.344641	0.334705
Fut4	3.46877e-05	0.00026468	-0.251225	0.0974182	0.0692767
Sorbs1	3.49016e-05	0.000266063	0.237685	0.0866106	0.0955541
Glrx	3.5906e-05	0.000273464	0.106587	0.419994	0.411812
Ocln	3.6155e-05	0.000275103	0.207154	0.11483	0.119841
Smco4	3.62805e-05	0.0002758	0.209957	0.107926	0.115859
Zfp462	3.64068e-05	0.000276501	0.205449	0.121435	0.128733
Ptbp2	3.65261e-05	0.000277148	0.207292	0.116482	0.122893
Hepacam	3.66246e-05	0.000277637	0.336618	0.0426298	0.0534837
Agmo	3.73198e-05	0.000282644	0.243187	0.0836085	0.0922362
Dcbld2	3.74836e-05	0.00028362	0.214046	0.105824	0.113338
Eps8l1	3.77602e-05	0.000285447	0.188156	0.140048	0.141075
Pkn1	3.7834e-05	0.00028574	0.169862	0.164515	0.17067
Vsig10	3.81888e-05	0.000288152	0.296914	0.0531372	0.0615793
Fgfbp1	3.82564e-05	0.000288394	0.176472	0.178925	0.183278
C1galt1c1	3.85006e-05	0.000289966	-0.133285	0.310267	0.252953
Map2k2	4.01338e-05	0.000301987	0.113022	0.3571	0.346914
Dlg1	4.06608e-05	0.00030567	0.141676	0.238217	0.239947
Twnk	4.13107e-05	0.000310269	0.307843	0.0508856	0.0581287
Malat1	4.18353e-05	0.000313919	0.0579726	0.959922	0.961513
Ranbp10	4.196e-05	0.000314565	0.19206	0.131942	0.134439
Cd276	4.2057e-05	0.000315002	0.265417	0.0667968	0.0748507
Baz1a	4.26819e-05	0.000319388	-0.262067	0.0911138	0.0637027
Add3	4.28161e-05	0.000320098	0.123526	0.318973	0.323291
Psap	4.28763e-05	0.000320253	0.175922	0.160462	0.166423
C2cd4b	4.29922e-05	0.000320824	0.151722	0.256079	0.280557
Dsp	4.31635e-05	0.000321807	0.143381	0.245122	0.24353
Ppp2r5c	4.41486e-05	0.000328851	0.143378	0.233563	0.237293
Kdm1a	4.46652e-05	0.000332394	0.148061	0.220204	0.219774
Creg1	4.55678e-05	0.000338802	0.0752609	0.666467	0.650962
Slc25a10	4.5909e-05	0.000341027	0.142999	0.234614	0.235435
Pxn	4.6309e-05	0.000343684	0.152527	0.208346	0.209025
Ctnnbl1	4.69148e-05	0.000347546	0.255957	0.0705494	0.0776377
H2-DMb1	4.68812e-05	0.000347546	0.111018	0.37166	0.364167
Sema4f	4.82663e-05	0.000357108	0.140716	0.250675	0.254944
Chmp6	4.82934e-05	0.000357108	0.230297	0.0860102	0.0934307
Snx10	4.93293e-05	0.000364427	0.272825	0.0646953	0.071002
Gm2115	4.93728e-05	0.000364427	-0.272591	0.0833083	0.0594559
Rnase4	4.97987e-05	0.000367237	-0.0617427	0.87166	0.847246
Nsmce1	5.00339e-05	0.000368637	0.148761	0.21375	0.216987
Trim24	5.04701e-05	0.000371514	0.218929	0.0993696	0.106569
Piezo1	5.09252e-05	0.000374526	0.165076	0.173972	0.178102
Uap1l1	5.11144e-05	0.000375578	0.18194	0.144101	0.149834
Mta2	5.16118e-05	0.000378891	0.176421	0.152357	0.155408
Wtip	5.17748e-05	0.000379597	0.169052	0.165566	0.166954
Ak1	5.18015e-05	0.000379597	0.192798	0.129541	0.136828
Tns2	5.22721e-05	0.000382702	0.289013	0.0555389	0.0655607
Pcbp1	5.28926e-05	0.000386896	-0.0863046	0.555839	0.490776
Gsk3b	5.3315e-05	0.000389635	0.0787599	0.615731	0.603981
Ssh1	5.33756e-05	0.000389728	0.151895	0.209547	0.207963
Itm2b	5.3697e-05	0.000391723	0.0502802	0.895077	0.884539
Trim35	5.43452e-05	0.000396097	0.191881	0.131492	0.137226
Eif2s2	5.467e-05	0.000398108	-0.0968772	0.502552	0.425348
Trafd1	5.48424e-05	0.000399006	0.24778	0.0753527	0.0845388
Tacc2	5.49893e-05	0.000399716	0.166279	0.172921	0.186065
Cct7	5.69322e-05	0.00041347	0.0971746	0.432753	0.427074
Zdhhc20	5.75667e-05	0.000417705	0.153783	0.198439	0.20292
Akap7	5.88041e-05	0.000426303	-0.137541	0.289403	0.240743
Nabp1	5.92874e-05	0.000429424	0.291417	0.0547884	0.0627737
Lamb3	5.95816e-05	0.000431172	0.124056	0.31492	0.32422
Mysm1	6.07277e-05	0.000439075	0.128274	0.290904	0.289715
Gm19990	6.11305e-05	0.000441595	0.205584	0.12909	0.144526
Tmem238	6.15033e-05	0.0004435	0.0964858	0.44221	0.431453
Csnk1e	6.14637e-05	0.0004435	0.13032	0.27184	0.270206
Bub1	6.17501e-05	0.000444885	-0.318908	0.0690483	0.0471135
Csde1	6.18205e-05	0.000444998	0.071676	0.667667	0.64645
Dynll1	6.20034e-05	0.000445229	-0.0756299	0.702942	0.643132
Cd83	6.19591e-05	0.000445229	0.351647	0.0484839	0.0534837
Txndc9	6.20168e-05	0.000445229	0.135447	0.251576	0.248042
Epc1	6.2497e-05	0.000448281	0.174523	0.154608	0.156204
Mgrn1	6.29524e-05	0.00045115	0.161771	0.175773	0.178766
Tpm3	6.33189e-05	0.000453377	0.0931775	0.480336	0.459721
Tmem256	6.38127e-05	0.00045651	-0.0852022	0.562294	0.499801
Echdc3	6.43663e-05	0.000460066	0.229086	0.0873612	0.0952887
Gm12216	6.51743e-05	0.000465433	0.225448	0.0894626	0.0978102
Sar1b	6.55193e-05	0.000467486	-0.114474	0.366557	0.305773
Vldlr	6.73994e-05	0.000480479	0.154835	0.205494	0.214731
Tmem246	6.83677e-05	0.00048675	0.218771	0.0966677	0.10219
Chpf2	6.83988e-05	0.00048675	0.301041	0.048634	0.0566689
Itfg2	6.84609e-05	0.000486767	0.190727	0.126388	0.130192
Txndc5	6.88187e-05	0.000488883	0.120556	0.307565	0.302588
Pou2f1	6.9287e-05	0.00049178	0.199675	0.115881	0.124486
Fbxl17	6.94692e-05	0.000492644	0.209258	0.102222	0.106304
Tsen34	7.00881e-05	0.0004966	0.131895	0.253828	0.254015
Camk2g	7.06587e-05	0.000500207	0.173552	0.150105	0.153948
Wdfy1	7.10534e-05	0.000502454	0.166516	0.166467	0.173192
Slc16a6	7.10996e-05	0.000502454	-0.280865	0.0779045	0.050564
Kdelr2	7.1394e-05	0.000504096	0.106922	0.378265	0.373192
Ctsh	7.36597e-05	0.000519643	-0.0705095	0.866106	0.8215
Dtnb	7.38694e-05	0.00052067	0.174716	0.147103	0.149967
Ndufc1	7.45312e-05	0.00052488	-0.0859462	0.561093	0.49781
Adrb1	7.47438e-05	0.000525922	0.290323	0.0535875	0.0637027
Fgd4	7.57511e-05	0.000532549	0.152008	0.202342	0.206105
Atic	7.58858e-05	0.000533036	0.231816	0.0822576	0.0891838
Ppp2r5a	7.61991e-05	0.000534774	0.094298	0.463975	0.458527
Mxd1	7.76041e-05	0.000544165	0.173506	0.155359	0.156868
Camk2d	7.9086e-05	0.000554079	0.119796	0.324827	0.327538
Stam2	8.03577e-05	0.000562504	0.186158	0.130892	0.135766
Ptp4a2	8.05223e-05	0.000563172	0.0775967	0.616031	0.608494
Lgi2	8.06544e-05	0.00056361	-0.263479	0.0849595	0.059854
Sorl1	8.09759e-05	0.000565372	0.101296	0.413239	0.409157
Slc44a1	8.10484e-05	0.000565393	0.132656	0.245422	0.253484
Mafk	8.15527e-05	0.000568423	0.226472	0.0845092	0.0923689
Sftpb	8.30132e-05	0.000578108	0.0290213	0.995347	0.994559
Rab3d	8.32651e-05	0.000579365	0.170528	0.153708	0.158991
Gan	8.36585e-05	0.000581605	0.198992	0.11483	0.122628
Actb	8.39689e-05	0.000583265	0.0597446	0.905584	0.902853
Hspb11	8.44315e-05	0.000585978	0.152634	0.196037	0.199336
Rttn	8.66321e-05	0.000600738	-0.294877	0.0669469	0.0435302
Ehd2	8.68235e-05	0.000601552	0.164139	0.179976	0.185667
Supt5	8.70023e-05	0.000602278	0.145235	0.209847	0.205574
Parva	8.72824e-05	0.000603703	0.117772	0.315971	0.307366
Hspb1	8.78888e-05	0.000606866	-0.115868	0.446713	0.408759
Herc1	8.78591e-05	0.000606866	-0.126464	0.307715	0.25919
Clint1	8.82389e-05	0.000608766	-0.104696	0.413539	0.347711
Snx21	8.87638e-05	0.000611869	0.163372	0.17157	0.169608
Iscu	8.98177e-05	0.000618598	0.109851	0.344641	0.3428
Acadl	8.98922e-05	0.000618598	-0.10287	0.427349	0.359522
Etfb	9.01966e-05	0.000620169	0.0729438	0.638247	0.625879
Dop1b	9.19715e-05	0.000631838	0.120639	0.302762	0.289847
Chchd10	9.20955e-05	0.000632156	0.051611	0.89973	0.898474
Whamm	9.37438e-05	0.000642927	0.238547	0.0776043	0.0854678
Flna	9.41222e-05	0.000644979	0.162706	0.196187	0.199469
Rbm26	9.42964e-05	0.000645629	0.137849	0.232963	0.230126
Xdh	9.59727e-05	0.000656554	-0.117767	0.347043	0.285601
Mrpl52	9.6295e-05	0.000658205	-0.0743083	0.639448	0.585003
Dusp4	9.66677e-05	0.000660197	0.289127	0.051486	0.0587923
Ctbp2	9.69922e-05	0.000661858	0.174567	0.147103	0.151161
Selenos	9.77523e-05	0.000666486	0.0689325	0.697538	0.689449
Sec61b	9.83551e-05	0.000670034	0.0645374	0.739117	0.716921
Ywhae	9.85482e-05	0.000670788	0.0637494	0.735515	0.723557
Eif1b	9.89722e-05	0.00067311	-0.124908	0.307866	0.247113
Med15	9.95777e-05	0.000676663	0.171877	0.145152	0.1501
Hint1	0.000100407	0.000681728	0.0639258	0.726809	0.70856
Pgap1	0.000101691	0.000689868	0.267493	0.0616932	0.0674187
Otud7b	0.00010231	0.000693494	0.15092	0.196037	0.193895
Gtf2ird1	0.000102722	0.000695703	0.275523	0.0568898	0.0633046
Nfkb2	0.000102865	0.000696092	0.217655	0.0948664	0.104048
Arhgef19	0.000105612	0.000714088	0.286121	0.0511858	0.0577306
Dock1	0.000107778	0.00072813	0.11011	0.347944	0.341473
Tmem258	0.000109556	0.000739524	-0.0881849	0.527319	0.456005
Cox7a2l	0.000110082	0.000742458	0.0680937	0.702041	0.681088
Bod1	0.00011024	0.000742911	0.160013	0.166166	0.167883
Dpy30	0.000110824	0.000746226	-0.1201	0.317472	0.259987
Szt2	0.000111314	0.00074891	0.135475	0.24272	0.241407
Nucb2	0.000112477	0.000756103	0.0828881	0.546533	0.539482
Vegfb	0.000113077	0.000759514	0.139084	0.223356	0.22495
Dixdc1	0.000113423	0.000761207	0.155718	0.189282	0.192303
Flii	0.000114726	0.000768685	0.123284	0.280847	0.282017
Pnpla2	0.000114719	0.000768685	0.102879	0.386971	0.378898
Degs1	0.000116647	0.000780914	0.0793938	0.591114	0.569874
Trappc3	0.000117423	0.000785458	0.153314	0.182378	0.181553
Nosip	0.000118015	0.000788768	0.230345	0.0801561	0.0869277
Nck1	0.00011813	0.000788892	-0.178103	0.163314	0.118912
Scx	0.000120095	0.000801355	0.213664	0.0956169	0.102986
Sh2b1	0.000120277	0.000801915	0.210749	0.0923146	0.100597
Psen2	0.000120942	0.000805476	0.182873	0.12834	0.134705
Cux1	0.00012101	0.000805476	0.0941446	0.452417	0.438752
Atp2a2	0.000121359	0.000807143	-0.0744753	0.653107	0.598275
Ccdc122	0.000121635	0.000807961	0.263096	0.0627439	0.070073
Dbi	0.000121681	0.000807961	-0.0572032	0.858301	0.833709
Atp6v1e1	0.000121984	0.000809316	-0.0914647	0.479135	0.41566
Dpp9	0.000123361	0.000817784	0.102795	0.389373	0.377571
Zmiz1	0.00012411	0.000822077	0.111293	0.331282	0.329396
Cenpv	0.000124527	0.000824171	0.153901	0.178625	0.184605
Steap2	0.000124873	0.000824971	-0.130922	0.292255	0.23862
Mex3c	0.000124953	0.000824971	0.165071	0.158361	0.158461
Jpt2	0.000124901	0.000824971	0.235552	0.0752026	0.0824154
Il18r1	0.000126248	0.000832849	0.105136	0.398979	0.392303
Bmp4	0.000126374	0.000833	0.122851	0.30051	0.296085
Smim22	0.000127315	0.000838529	-0.106548	0.389523	0.330325
Zfp322a	0.000127797	0.000841018	-0.192936	0.140498	0.106304
Ppp2r5d	0.000128935	0.000847821	0.215122	0.090063	0.0967485
Rxra	0.000130058	0.000852506	0.206401	0.0987691	0.10418
Sertad3	0.000130075	0.000852506	0.249819	0.0669469	0.0715328
Bag4	0.000129758	0.000852506	-0.176934	0.163314	0.120372
Itih4	0.000130171	0.000852506	-0.152554	0.367007	0.313736
Myl12b	0.000130168	0.000852506	0.102645	0.390423	0.380358
Scarb1	0.000131187	0.00085847	0.23562	0.0759532	0.0844061
Eif4a2	0.000131354	0.000858868	0.0633491	0.72876	0.713205
Ahsa2	0.00013242	0.000865146	-0.170811	0.167968	0.12714
Pomp	0.000133439	0.0008711	0.079124	0.54263	0.522893
Pard3b	0.000135218	0.00088201	0.26588	0.0606424	0.0652953
Anapc5	0.000135642	0.000884065	0.122534	0.274992	0.271798
Mvd	0.000136413	0.000888377	0.181439	0.138547	0.145322
Maged1	0.000136653	0.000889232	0.104716	0.379616	0.363902
Gm15222	0.000136804	0.000889499	0.286107	0.0505854	0.0573324
Trip6	0.000138004	0.000896582	0.176054	0.133894	0.138553
Trp53	0.0001383	0.000897791	0.207931	0.0969679	0.101659
Lpar6	0.000139364	0.000903977	0.265888	0.0577905	0.065428
Nceh1	0.000139847	0.000906386	0.122936	0.290603	0.291042
Cdc37	0.000141636	0.00091725	0.105398	0.35665	0.343198
Pds5b	0.000142792	0.000924005	0.129384	0.260432	0.2499
Sil1	0.000143221	0.00092604	0.155096	0.175923	0.175581
Ubald2	0.000144917	0.000936262	0.132375	0.237016	0.235036
Fbxo6	0.000145153	0.000937046	0.162156	0.160913	0.16284
Slc4a5	0.000145592	0.000939135	0.177848	0.137947	0.140279
Mydgf	0.000146107	0.000941708	0.096864	0.401531	0.401991
Bex3	0.000146351	0.000942532	0.0854667	0.515911	0.506304
Dnmbp	0.000146936	0.000945554	0.300455	0.0450315	0.0502986
Eif4g1	0.000148181	0.00095281	0.0850228	0.489793	0.482415
Rab6a	0.000149547	0.000960834	-0.105443	0.378115	0.319575
Ap3d1	0.000151638	0.000972732	0.13573	0.22816	0.226676
Klc3	0.000151604	0.000972732	0.219144	0.0864605	0.0925017
Rc3h2	0.000153215	0.000982076	-0.123143	0.294056	0.245654
Gatad2b	0.00015392	0.000985816	0.115966	0.307115	0.296085
Ptges3	0.000155109	0.00099265	-0.0820829	0.547133	0.487591
Fsd1l	0.000155837	0.000996525	0.241401	0.0734014	0.0810883
Rai1	0.000158379	0.00101198	0.173808	0.137196	0.141208
Cnpy2	0.000158507	0.00101201	0.0773572	0.566046	0.542269
Krt7	0.000159519	0.00101767	0.145288	0.250976	0.262243
Bahcc1	0.000161109	0.00102701	0.227963	0.077154	0.0878567
Ubtf	0.000164626	0.00104778	0.115305	0.303663	0.299801
Txnip	0.000164532	0.00104778	-0.098531	0.525368	0.484141
Arpp19	0.000165253	0.00105042	-0.0898545	0.472681	0.406503
Tram1	0.000165298	0.00105042	0.0791904	0.55764	0.538421
Ski	0.000165729	0.0010517	0.132358	0.233263	0.236762
Ctdsp2	0.000165758	0.0010517	0.11563	0.302162	0.297412
Lonp2	0.00016706	0.00105913	-0.124304	0.290453	0.239151
Ptgfrn	0.000168632	0.00106826	0.0909364	0.452116	0.444857
Rps6ka1	0.000169157	0.00107076	0.196113	0.105824	0.109489
Maff	0.00016988	0.00107449	0.22866	0.0804563	0.0859987
Rsbn1	0.000172078	0.00108755	0.14969	0.184779	0.185003
Esrp1	0.000174181	0.00109999	0.14958	0.18628	0.18633
Pvr	0.000176644	0.00111468	0.168445	0.145152	0.14718
Psmb1	0.00017775	0.00112079	0.0731198	0.598319	0.578102
Tcf4	0.000177976	0.00112134	0.149442	0.197688	0.202787
Arpc1b	0.000178149	0.00112157	0.0793735	0.540378	0.528069
Cyb5a	0.000180205	0.00113364	0.0645828	0.7145	0.702588
Rgma	0.000181203	0.00113903	0.250955	0.0624437	0.0688786
Pcyt2	0.000181954	0.00114287	0.118738	0.297808	0.290246
Inpp5k	0.000182865	0.00114738	0.181376	0.122786	0.126078
Rnf38	0.000182955	0.00114738	0.177737	0.126088	0.131918
Grk5	0.000183634	0.00115076	-0.296898	0.0597418	0.0402123
Gjb6	0.000187799	0.00117595	-0.282034	0.0652957	0.0439283
Rph3al	0.000189383	0.00118495	0.182088	0.121735	0.133112
Eif3j1	0.000189815	0.00118675	-0.194536	0.126839	0.0921035
Anp32b	0.00019114	0.00119411	0.0952626	0.412339	0.40292
Cenpx	0.00019235	0.00120075	0.115202	0.297058	0.295687
Osbpl6	0.000192705	0.00120204	0.247578	0.0676974	0.0767087
Ift46	0.000194691	0.00121259	0.218919	0.0827079	0.088653
Ncoa1	0.000194694	0.00121259	0.124699	0.255779	0.255209
Msrb1	0.000195567	0.00121709	-0.14619	0.2148	0.172263
Itpripl2	0.00019661	0.00122265	0.163425	0.159562	0.165362
Cript	0.000197868	0.00122953	-0.114246	0.315821	0.265959
Ccng2	0.000199941	0.00124147	0.181866	0.124437	0.130591
Phldb2	0.000201032	0.00124729	-0.0695995	0.704143	0.651626
Dvl2	0.00020222	0.0012537	0.26822	0.0540378	0.0606503
Prrg3	0.000202723	0.00125586	-0.0879217	0.526418	0.465561
Selenoh	0.000205028	0.00126918	0.102129	0.367757	0.35793
Arntl	0.000206904	0.00127982	0.148713	0.181177	0.180624
Prrc2b	0.000207104	0.00128008	0.0854299	0.484239	0.475912
Parp14	0.000209166	0.00129184	0.182069	0.125188	0.129927
Plekhm2	0.000210078	0.00129649	0.209141	0.0906635	0.0942269
Nebl	0.000210238	0.00129649	0.120797	0.275743	0.275647
Map3k13	0.000210554	0.00129746	0.233319	0.0753527	0.0814864
Smad3	0.000210963	0.00129899	0.1734	0.132693	0.137624
Hmgb2	0.000211225	0.00129962	0.099036	0.398979	0.396682
Mgst3	0.000211888	0.00130272	0.143484	0.207145	0.209954
Gpr146	0.00021349	0.00131158	0.148845	0.181777	0.181553
Slc25a1	0.000214855	0.00131797	0.108193	0.336536	0.335766
Arhgap29	0.000214827	0.00131797	0.118169	0.283699	0.281619
1110065P20Rik	0.000216659	0.00132803	0.125906	0.250826	0.249104
Rsrp1	0.000217498	0.00133218	-0.0669966	0.703693	0.640478
Rxrb	0.000217887	0.00133356	0.166345	0.144251	0.143862
Ccdc25	0.000220722	0.00134989	-0.13019	0.260432	0.208892
Trp53bp2	0.000221669	0.00135466	0.142199	0.197388	0.200796
Gnas	0.000222834	0.00136076	0.0412771	0.929751	0.924486
Perp	0.00022472	0.00137125	0.173332	0.133894	0.139748
Mcu	0.000224932	0.00137151	0.214168	0.0848094	0.0894492
Prkci	0.000226616	0.00138074	0.117023	0.294206	0.289715
Exosc5	0.000229374	0.00139651	0.163931	0.143801	0.145189
Phf14	0.000229972	0.0013991	0.137676	0.205494	0.210617
5930430L01Rik	0.000230353	0.0013996	0.286166	0.0481837	0.0538819
Eya2	0.0002304	0.0013996	0.229897	0.0723506	0.0790975
Smc3	0.000234105	0.00142105	0.117054	0.290153	0.284804
Nr3c1	0.000234406	0.00142144	0.0969474	0.402282	0.388188
2010320M18Rik	0.000234519	0.00142144	0.166634	0.14335	0.145455
Abl1	0.000234982	0.00142319	0.186672	0.110327	0.114532
Cbx7	0.000235936	0.0014279	0.172406	0.133894	0.136695
Tcf7l2	0.000236514	0.00143034	0.227712	0.0767037	0.0825481
Prdx2	0.00023769	0.00143638	0.0737891	0.569349	0.560982
Prcd	0.000240681	0.00145338	-0.180523	0.148904	0.115196
Exoc6b	0.000241331	0.00145515	0.171529	0.133143	0.138155
Tmem176a	0.000241332	0.00145515	0.0760909	0.623687	0.60783
Ankzf1	0.000241577	0.00145555	0.276255	0.0504353	0.055209
Wsb2	0.000241814	0.00145589	0.1401	0.196788	0.193364
Itgb3bp	0.000242079	0.00145642	0.236291	0.0717502	0.0772395
Abracl	0.000244218	0.0014682	0.108629	0.316872	0.305375
Dtx2	0.000245075	0.0014694	0.22037	0.0786551	0.0850697
Pold4	0.000245007	0.0014694	0.179229	0.119784	0.125946
Abhd10	0.000245131	0.0014694	0.2743	0.0507355	0.0591904
Rbpj	0.000245141	0.0014694	0.156541	0.156109	0.160982
Pcf11	0.0002464	0.00147478	0.129022	0.238217	0.232382
Alcam	0.000246387	0.00147478	-0.0408823	0.961123	0.943597
Rsbn1l	0.000247489	0.00147948	0.102431	0.362053	0.347313
Pdcd6ip	0.00024755	0.00147948	0.0897275	0.433053	0.426808
Slc9a3r1	0.000248489	0.001484	0.137512	0.204743	0.204778
Anp32a	0.000248915	0.00148437	0.0723883	0.597568	0.585932
Marcksl1	0.000248912	0.00148437	0.211358	0.0860102	0.0944924
Abhd5	0.000249496	0.00148674	-0.104204	0.387421	0.334041
Prpf8	0.000252124	0.0015013	0.107791	0.317622	0.317319
Tmem63b	0.000253001	0.00150542	0.088181	0.452116	0.440478
Ssbp3	0.000255496	0.00151916	0.172474	0.133594	0.134439
Tmem132d	0.000256011	0.00152111	0.178411	0.125938	0.130591
Pycard	0.000257077	0.0015261	0.223353	0.0759532	0.0844061
3010003L21Rik	0.000257226	0.0015261	0.295855	0.0436806	0.0528202
Mepce	0.000257591	0.00152715	0.155454	0.161363	0.161778
Susd6	0.000258054	0.00152878	-0.113223	0.323326	0.264366
Zfp385b	0.000259437	0.00153585	0.166628	0.143651	0.151692
Lars2	0.0002597	0.00153629	0.0726882	0.730111	0.747976
Kctd2	0.000260922	0.0015424	0.15445	0.165116	0.160451
Kctd18	0.000263372	0.00155575	0.283731	0.047133	0.0529529
Kcmf1	0.000264018	0.00155843	0.117037	0.27214	0.266224
Ddx49	0.000265864	0.00156819	0.187425	0.109427	0.11347
Tmod3	0.000267551	0.001577	0.0839296	0.484239	0.472993
Slk	0.000269221	0.0015857	0.110161	0.320024	0.310551
Snhg12	0.000270673	0.00159272	0.168251	0.140198	0.144924
Eif2s1	0.000270805	0.00159272	-0.143151	0.208346	0.162177
Acp1	0.000271345	0.00159474	0.107385	0.319574	0.311745
Rab27b	0.000271894	0.00159566	0.0721638	0.609577	0.595488
Map3k11	0.000271771	0.00159566	0.209045	0.0869108	0.0915727
Vdr	0.000272606	0.00159868	0.268516	0.0510357	0.058925
Dlg5	0.000273076	0.00160029	0.200862	0.0948664	0.0990046
Wls	0.000275281	0.00161205	0.0679767	0.638847	0.621898
Gm9856	0.000277011	0.00162101	0.126733	0.262083	0.259721
Esrp2	0.00027768	0.00162376	0.156403	0.160312	0.160186
Wasf2	0.000278717	0.00162865	0.110993	0.303813	0.295289
Proz	0.000282828	0.00165149	-0.324302	0.0508856	0.0334439
Mvp	0.000283443	0.00165389	0.145919	0.178625	0.176377
Atm	0.000284278	0.00165758	0.225716	0.0741519	0.0828135
Vars2	0.000285036	0.00165962	0.17324	0.127739	0.129529
Zscan26	0.000284847	0.00165962	0.130188	0.226809	0.225614
Tiparp	0.000286411	0.00166643	0.119316	0.276043	0.270206
Tnfrsf11a	0.000288754	0.00167766	0.230878	0.072801	0.0780358
Gtf3c2	0.000288751	0.00167766	0.150719	0.163765	0.165229
Ppp2cb	0.000291166	0.00169	0.15918	0.148154	0.150896
Kifc3	0.000291294	0.00169	0.196649	0.0995197	0.104048
Garem1	0.000294157	0.0017054	0.257406	0.0559892	0.0610484
Fdft1	0.000299646	0.00173598	0.118506	0.287902	0.294758
2210016F16Rik	0.000303424	0.00175662	0.119976	0.25713	0.250829
Rbm28	0.000303791	0.00175749	0.155579	0.15701	0.160982
Osbpl9	0.000304261	0.00175896	-0.0974865	0.407986	0.348905
Rapgef6	0.000306276	0.00176935	0.111757	0.305464	0.29582
Sfxn3	0.000310565	0.00179286	0.205762	0.0882618	0.0928998
Inafm2	0.00031202	0.00179998	-0.179815	0.139748	0.103384
Fgf1	0.000313079	0.00180481	0.100264	0.379466	0.369078
Rassf8	0.000315264	0.00181612	0.202043	0.0935155	0.0974121
Pik3r2	0.000315868	0.00181831	0.204679	0.0873612	0.0910418
Ogfrl1	0.000317457	0.00182617	-0.19437	0.124137	0.0956868
Asxl1	0.000318553	0.00183117	0.16309	0.145452	0.147578
Pfn1	0.000319493	0.00183528	0.0596206	0.736866	0.714665
Polr1d	0.000323978	0.00185752	0.0831073	0.47088	0.458129
Tapbp	0.000324278	0.00185752	0.0904936	0.435605	0.416987
Lage3	0.000323969	0.00185752	0.139639	0.18583	0.183278
Cfap97	0.000324074	0.00185752	0.139668	0.203392	0.201593
Kdm5a	0.000325504	0.00186323	0.116927	0.277995	0.279496
Rps23	0.000325979	0.00186464	0.0341105	0.974932	0.97213
Ndufaf4	0.00032747	0.00187185	-0.209965	0.106424	0.0768414
Pml	0.000327754	0.00187215	0.282734	0.0450315	0.0510949
Aig1	0.000331623	0.00189293	0.0982159	0.376163	0.354081
Uqcrb	0.000335508	0.00191376	-0.0574017	0.751426	0.706967
Kctd10	0.000338251	0.00192806	0.109729	0.304863	0.296616
Ostc	0.000338768	0.00192965	0.08564	0.467127	0.443132
F8a	0.000342158	0.00194623	0.206404	0.0855599	0.0903782
Pcyt1a	0.000341967	0.00194623	-0.105812	0.369258	0.314001
Pgm3	0.000342609	0.00194744	0.15695	0.153557	0.156204
Retreg1	0.000346733	0.0019695	0.116638	0.272891	0.264366
Acbd4	0.000347747	0.00197388	0.204429	0.0869108	0.0926344
Strip1	0.000354561	0.00201116	0.215253	0.078505	0.0852024
Arfgap3	0.000356397	0.00202016	0.231963	0.0690483	0.074718
Ociad2	0.000359504	0.00203636	0.0861901	0.469078	0.46065
Mllt6	0.000361121	0.00204409	0.104962	0.326028	0.326476
Ro60	0.000362681	0.00205149	0.102238	0.352447	0.348905
Hdgf	0.000363797	0.00205638	0.0781405	0.529871	0.525149
Mob1b	0.000367226	0.00207271	-0.0888979	0.478835	0.418049
Senp7	0.000366953	0.00207271	0.15325	0.160763	0.162575
Cox6b1	0.000367451	0.00207271	-0.0540412	0.797358	0.743331
Rp9	0.000368344	0.0020763	0.0961533	0.383819	0.367087
Arid3a	0.000369497	0.00208136	0.220401	0.0749024	0.0820173
Dstyk	0.00037003	0.00208264	0.172191	0.126088	0.127007
Kmt2c	0.000370236	0.00208264	0.102357	0.348844	0.338421
Usp6nl	0.000372011	0.00209118	0.163733	0.137947	0.141473
Birc6	0.000377303	0.00211947	-0.0852118	0.507055	0.449502
Rell1	0.000379547	0.0021306	0.160607	0.153858	0.153683
Ralgapa2	0.000381982	0.00214279	-0.0871386	0.478235	0.418447
Ints1	0.000383106	0.00214761	0.185545	0.105974	0.107764
Tdp2	0.000385421	0.0021591	0.221886	0.0729511	0.0776377
Atp5b	0.000390667	0.00218248	0.0568831	0.739718	0.719708
Rnpep	0.000390384	0.00218248	0.103671	0.322426	0.317452
Syngr2	0.000390155	0.00218248	0.119926	0.252927	0.246715
Zfp444	0.000390525	0.00218248	0.188632	0.104173	0.10564
Cbr2	0.000392177	0.00218941	0.0460546	0.947463	0.938288
Cmip	0.00039453	0.00219945	0.144342	0.175473	0.180889
Scarf1	0.00039432	0.00219945	-0.202085	0.106274	0.0772395
Sppl3	0.000394787	0.00219945	0.133571	0.19979	0.201327
Zmym5	0.000396125	0.00220539	0.114079	0.276794	0.276841
Kidins220	0.000397588	0.00221202	0.140149	0.190033	0.189781
Cd82	0.000398368	0.00221485	0.14263	0.176073	0.177173
Hspa1a	0.000400185	0.00222343	-0.195409	0.141699	0.111214
Trim33	0.00040496	0.00224843	0.129615	0.217052	0.219907
Srsf7	0.00040785	0.00226293	0.0944253	0.388622	0.381951
Npr2	0.000408129	0.00226293	0.13621	0.20039	0.199602
Slc38a4	0.000414258	0.00229535	-0.160278	0.179826	0.142668
Zfp467	0.000417787	0.00231333	0.112401	0.289403	0.286264
Entpd1	0.000419305	0.00232015	-0.0816415	0.531972	0.473656
Mark2	0.000419643	0.00232045	0.104001	0.320024	0.314267
Mocs2	0.000420768	0.00232509	0.172523	0.121735	0.128467
Met	0.0004239	0.0023408	-0.0725076	0.609577	0.547843
Naa80	0.000425353	0.00234723	0.221181	0.0732513	0.0780358
Idh3g	0.000427441	0.00235715	0.119737	0.246923	0.240478
Coq8b	0.000432996	0.00238582	0.12071	0.246022	0.241805
Ndufb10	0.000433225	0.00238582	0.0683785	0.598769	0.588321
2310009B15Rik	0.000435886	0.00239885	0.174087	0.123536	0.12276
Dtnbp1	0.000437959	0.00240863	0.152657	0.155959	0.153019
Ddx18	0.000439063	0.00241307	-0.156815	0.170519	0.132581
Map3k1	0.000444104	0.00243912	0.164006	0.133143	0.136961
Fam234a	0.000447617	0.00245676	0.162825	0.136295	0.137094
Ppp2r3d	0.000451291	0.00247525	0.221561	0.0734014	0.0785667
Atxn7l1	0.000456668	0.00250306	0.203898	0.0864605	0.0878567
Atp5l	0.000459278	0.00251567	-0.0521083	0.810718	0.7643
Fads1	0.000460378	0.00252	0.0954442	0.404983	0.406238
Rtf2	0.000460947	0.00252141	0.146737	0.162564	0.166158
Acss3	0.000462132	0.0025262	0.182007	0.11453	0.117186
N4bp2l1	0.000463484	0.00253189	0.179135	0.11438	0.117319
Ndufa5	0.000469068	0.00256067	-0.0877569	0.44281	0.381155
Arhgap35	0.00046948	0.0025612	0.136952	0.190333	0.187923
Mphosph8	0.000477802	0.00260485	-0.136271	0.225608	0.181818
Numa1	0.000479987	0.00261501	0.106184	0.301711	0.300995
Tmbim6	0.000481824	0.00262326	0.0401792	0.915191	0.906835
Tsc22d2	0.000489434	0.00266291	0.138789	0.188832	0.186994
Rpl9-ps6	0.000491504	0.00267239	0.126762	0.216752	0.212342
Ubr4	0.000494498	0.00268687	0.104344	0.316121	0.310816
Tmem28	0.000495117	0.00268844	-0.209491	0.0969679	0.0707366
Rhoc	0.000497263	0.00269829	0.170255	0.122936	0.123557
Cttn	0.000499266	0.00270736	0.134821	0.193636	0.193099
Fam117a	0.000504221	0.0027324	0.152853	0.149655	0.154346
Agpat3	0.000505661	0.00273838	-0.101774	0.349895	0.296881
Tfdp2	0.00050661	0.00274132	0.141078	0.179225	0.182216
Mgat4b	0.000506878	0.00274132	0.1347	0.193936	0.190577
Crlf3	0.000507752	0.00274422	0.172501	0.120985	0.123026
Cnot2	0.000508413	0.00274597	0.153504	0.149054	0.152488
Borcs7	0.000509468	0.00274984	0.192027	0.0968178	0.0995355
Ctbp1	0.000510558	0.0027539	0.104658	0.306665	0.295421
Akap8l	0.000511353	0.00275635	0.135218	0.197838	0.194957
Mgat2	0.000511691	0.00275635	-0.12533	0.253077	0.200398
Smoc2	0.00051336	0.00276351	0.212362	0.0827079	0.0889184
Iars2	0.000514013	0.0027652	0.143518	0.174122	0.170272
Ldb1	0.000516847	0.00277494	0.134662	0.193035	0.191772
Gpbp1l1	0.000516362	0.00277494	0.105054	0.303963	0.297279
Cd151	0.000516738	0.00277494	0.126836	0.220054	0.211015
Myadm	0.000518035	0.00277948	0.116622	0.260132	0.257863
Pdk1	0.000520494	0.00279084	0.164444	0.131792	0.133245
Spint2	0.000528995	0.00283455	0.0538498	0.769739	0.741871
Eef1e1	0.000529843	0.00283722	-0.193234	0.109276	0.0808228
Vps11	0.000534153	0.00285842	0.189482	0.0954668	0.100863
Washc2	0.00053616	0.00286728	0.148209	0.164215	0.16775
Stx4a	0.000537187	0.00287088	0.132305	0.202792	0.200133
Mapkap1	0.000537723	0.00287186	0.127005	0.216151	0.210617
H2bc4	0.00054017	0.00288304	-0.121676	0.316722	0.264101
Spag7	0.000548316	0.00292459	0.102554	0.316421	0.302721
Usp7	0.000551377	0.00293899	0.110451	0.284299	0.277372
Tmem11	0.000557687	0.00297068	0.121001	0.230711	0.228135
Tax1bp1	0.000559525	0.00297657	0.0674692	0.611378	0.599867
Radil	0.000559226	0.00297657	0.212141	0.0780546	0.0825481
Sfmbt1	0.000560647	0.00297864	0.172112	0.118883	0.123424
Sipa1l1	0.000560318	0.00297864	0.176103	0.111828	0.115594
B9d2	0.00056164	0.00298091	0.223104	0.0678475	0.0712674
Flot2	0.000561806	0.00298091	0.15705	0.139298	0.140677
Glt28d2	0.000569474	0.00301962	0.206592	0.0812068	0.0869277
Fam241a	0.000571837	0.00303018	0.171196	0.117082	0.123159
Akt1	0.000575921	0.00304983	0.117913	0.24227	0.238487
Gsta4	0.000577473	0.00305606	0.0999077	0.350195	0.34134
Taf1d	0.000589135	0.00311373	0.158074	0.138397	0.143995
Llgl2	0.000588997	0.00311373	0.155418	0.141249	0.144393
Mrpl27	0.000590451	0.00311865	0.133203	0.189433	0.18925
Uri1	0.000598488	0.00315906	0.0976941	0.345392	0.342933
Ddit3	0.000600954	0.00317001	0.186643	0.101621	0.107233
Uqcr10	0.000601507	0.00317088	-0.0633627	0.657911	0.603052
Zmat5	0.000603977	0.00318183	0.168299	0.122786	0.12568
Akap11	0.000610574	0.0032145	0.101453	0.335785	0.32714
Pdia3	0.000614627	0.00323375	-0.0614375	0.705794	0.6572
Cbarp	0.000618364	0.00324921	0.201003	0.0863104	0.0891838
Cic	0.000618238	0.00324921	0.148678	0.151906	0.15647
Pnrc2	0.000620427	0.00325601	0.114202	0.258631	0.256536
Rragd	0.000620459	0.00325601	-0.162822	0.159111	0.121964
9530077C05Rik	0.000621399	0.00325884	-0.29515	0.0538877	0.0346384
Kcnk6	0.000622224	0.00326106	-0.296125	0.0501351	0.0329131
Map4k3	0.000631468	0.00330738	0.110381	0.274392	0.265826
Gpatch4	0.000635638	0.00332708	0.176607	0.111378	0.118115
Cd44	0.000636117	0.00332744	0.0966831	0.401831	0.389781
Myo10	0.000640635	0.00334733	0.155841	0.148154	0.148374
Cdca7	0.000640742	0.00334733	-0.27109	0.0594416	0.0423358
Spaar	0.000644029	0.00336234	0.122351	0.230862	0.232382
Tent2	0.000652421	0.00340179	0.166607	0.122486	0.125017
Bax	0.000652144	0.00340179	0.116968	0.249024	0.24061
Plxnb1	0.000656518	0.00342096	0.121865	0.238667	0.232913
Sipa1l2	0.000659302	0.00343327	0.269462	0.0459322	0.0513603
Ing2	0.000662334	0.00344685	0.106343	0.301261	0.293696
Stk19	0.000668978	0.0034792	0.163821	0.125788	0.129927
Plxna4	0.000670193	0.00348239	0.122476	0.229511	0.234904
Nrd1	0.000670447	0.00348239	0.101373	0.31402	0.309622
Usp16	0.000671358	0.00348489	-0.123241	0.245722	0.203583
Kdm2a	0.000672547	0.00348884	0.104387	0.302162	0.294094
Ube2f	0.000673567	0.0034919	-0.147496	0.175023	0.13497
Tmem43	0.000674276	0.00349335	0.172886	0.118283	0.124751
Apmap	0.000675796	0.00349677	0.129564	0.194386	0.200664
Myo9b	0.000675725	0.00349677	0.198595	0.0843591	0.0891838
Pdap1	0.000676986	0.0035007	0.0907861	0.380366	0.365362
Rhob	0.00068046	0.00351643	0.109841	0.304563	0.303782
Fgfr3	0.000685307	0.00353923	0.251312	0.0532873	0.058925
Utrn	0.000688625	0.00355411	0.0847434	0.44251	0.429064
Picalm	0.00068959	0.00355683	-0.0878853	0.429751	0.374519
Fut8	0.000696092	0.00358809	0.0891274	0.407235	0.394691
Snx24	0.00070105	0.00361136	0.131399	0.193335	0.187658
Ttc3	0.000702324	0.00361564	0.107515	0.298259	0.292767
Zfp827	0.000705873	0.00363161	0.200465	0.0834584	0.0893165
Haghl	0.000710778	0.00365271	0.238418	0.05719	0.0613139
Mpzl1	0.000711146	0.00365271	0.254985	0.049985	0.0565362
Ndufa2	0.000711322	0.00365271	-0.0545936	0.759532	0.69781
Slc25a3	0.000716478	0.00367686	0.0557328	0.72786	0.711347
Myo1c	0.000725757	0.00372214	0.11456	0.255929	0.248042
Sec24d	0.000727284	0.00372761	0.165628	0.119634	0.124486
Ppm1m	0.000728264	0.00373029	0.195906	0.08571	0.0891838
Gga2	0.00073121	0.00374067	0.150267	0.146052	0.14864
Rps15	0.000731074	0.00374067	0.0324829	0.974932	0.970405
Syne2	0.00073295	0.00374721	0.0934644	0.408136	0.389516
Taf12	0.000737002	0.00376556	-0.157103	0.155359	0.118646
Ip6k1	0.000743812	0.00379797	0.133575	0.184629	0.185003
Cept1	0.000746384	0.00380871	-0.105682	0.309967	0.257067
Zfp292	0.000751811	0.003834	0.104009	0.308166	0.301924
Brd8	0.000756706	0.00385654	0.116231	0.246773	0.244061
Tsc22d4	0.000761208	0.00387706	0.105993	0.288352	0.279761
Slc50a1	0.000762862	0.00388305	0.109268	0.266587	0.260783
Gkn3	0.000763981	0.00388632	-0.287798	0.072801	0.05428
Nudt18	0.000772449	0.00392694	0.161073	0.124437	0.129131
Tmem219	0.000775809	0.00394156	0.135888	0.177724	0.174121
Hlcs	0.00077885	0.00395453	0.243399	0.054338	0.0593232
Ccdc125	0.000792851	0.00402311	0.232691	0.0595917	0.0680823
Prkcz	0.000802019	0.0040671	0.121142	0.220504	0.222694
Thoc6	0.00080277	0.00406837	0.254848	0.0481837	0.0545455
Edem1	0.000805051	0.00407739	-0.137319	0.196788	0.157399
Pon3	0.000808514	0.00409238	-0.0743029	0.544731	0.484937
Odf2l	0.000810055	0.00409556	0.243045	0.0567397	0.0610484
Fmo2	0.000810149	0.00409556	-0.251404	0.0794056	0.0593232
Bag6	0.000812575	0.00410272	0.121015	0.218103	0.212077
Rab9	0.000812188	0.00410272	0.0775915	0.494446	0.47432
C130074G19Rik	0.000818931	0.00413225	-0.223392	0.0813569	0.0585269
Gtpbp4	0.000822064	0.00414549	-0.143321	0.180276	0.146251
Klf7	0.000829121	0.00417589	0.181418	0.112729	0.110683
Vkorc1	0.000829075	0.00417589	0.130047	0.193936	0.194161
Mpp5	0.000833539	0.00419437	0.124425	0.213149	0.210352
Glrx3	0.00083382	0.00419437	0.111837	0.250225	0.248308
Rrp1	0.000846869	0.00425737	0.0912759	0.361603	0.349834
Gprasp1	0.000851484	0.00427793	0.152424	0.147103	0.150763
Map2k5	0.000858122	0.00430862	0.209123	0.0741519	0.076576
Trabd	0.00085868	0.00430876	0.116393	0.233113	0.23079
Rabgef1	0.000859228	0.00430885	0.132594	0.186581	0.185269
P3h4	0.000862208	0.00432113	0.205112	0.077154	0.0790975
Keap1	0.000862858	0.00432173	0.12085	0.220955	0.212475
Haus8	0.000871854	0.0043641	0.221687	0.0660462	0.0696749
Pnkp	0.000874683	0.00437557	0.198682	0.0804563	0.0814864
Xrn2	0.000876336	0.00438114	0.0970309	0.339538	0.32422
Mtss1	0.000883403	0.00441376	0.0775787	0.483188	0.460783
Borcs6	0.000884436	0.00441621	0.188176	0.0887121	0.0921035
Patj	0.000896968	0.00447604	0.122083	0.211048	0.216987
Rexo1	0.000902164	0.00449921	0.142522	0.155209	0.157266
1110059E24Rik	0.000903537	0.00450329	0.177771	0.10057	0.102986
Inpp5e	0.000904965	0.00450765	0.252757	0.0484839	0.0534837
Zc3h4	0.000907406	0.00451704	0.155607	0.136596	0.132847
Dnajc21	0.000909986	0.00452711	-0.114292	0.267787	0.220438
Exoc3	0.000914592	0.00454725	0.114986	0.237316	0.234506
Epb41l4a	0.000918351	0.00456314	0.213042	0.0712999	0.0760451
Snw1	0.000937179	0.00465385	0.101106	0.307866	0.300066
Nectin3	0.000938467	0.00465741	0.107757	0.274992	0.27777
Smc5	0.000940664	0.00466482	0.17346	0.109427	0.111878
Hps5	0.000941109	0.00466482	0.16624	0.115581	0.120902
Pea15a	0.000955446	0.00473301	0.198583	0.0831582	0.0862641
Lactb2	0.000962309	0.0047641	0.110429	0.254278	0.254147
Kif13b	0.000984267	0.00486985	0.140584	0.163615	0.162177
Stx18	0.000987096	0.00487915	0.214245	0.0678475	0.0723291
Wdr45b	0.000987346	0.00487915	0.16451	0.11453	0.118912
Atp8a1	0.000996665	0.00492221	0.0452267	0.896728	0.883875
Tmem14c	0.000997404	0.00492287	0.0774958	0.452116	0.433975
Dhx9	0.000998236	0.00492398	0.0980407	0.320024	0.313736
Gramd4	0.00100186	0.00493888	0.19701	0.0794056	0.0842734
Mrpl36	0.00100282	0.00494059	-0.123616	0.231612	0.186198
Psmf1	0.00100578	0.00495217	0.192019	0.0833083	0.0874585
Dapk3	0.00100746	0.00495747	0.13802	0.166467	0.161248
Afdn	0.00102367	0.00503416	0.0747546	0.503152	0.483079
Mrpl30	0.00102659	0.0050455	0.0940318	0.351846	0.333112
Mrpl32	0.00102856	0.00504909	-0.0910009	0.388022	0.336165
Elfn1	0.001028	0.00504909	0.11766	0.236115	0.227737
Mrps24	0.00103144	0.00506013	0.0782121	0.448814	0.430259
Bcor	0.0010341	0.00507013	0.146794	0.148154	0.149701
Cd79b	0.00103747	0.0050836	0.145728	0.152357	0.151029
Rbck1	0.00103816	0.00508392	0.146882	0.145902	0.142535
Sec62	0.00105385	0.00515764	-0.0607973	0.67142	0.607963
Natd1	0.00105809	0.00517531	0.207993	0.0711498	0.0749834
Cdk8	0.00106605	0.00521109	0.0960443	0.32813	0.31639
Nck2	0.0010667	0.00521112	0.220303	0.0631942	0.068215
Fbxl20	0.00108568	0.00529834	0.152416	0.138097	0.138686
Gltp	0.00108655	0.00529834	0.154644	0.127589	0.129131
Prr15l	0.00108716	0.00529834	0.0650066	0.605824	0.585003
Adipor1	0.00108695	0.00529834	0.0792938	0.441009	0.420703
Upp2	0.00109055	0.0053117	0.173694	0.109276	0.109754
Zfp280d	0.00110217	0.0053651	0.12125	0.219604	0.21075
Gtpbp8	0.00110762	0.00538841	-0.246215	0.0630441	0.0436629
Sec24c	0.00110907	0.00539223	0.118367	0.221555	0.217518
Ptpn3	0.0011208	0.00544599	0.139843	0.162864	0.162309
Kif13a	0.0011229	0.00545293	0.114585	0.235815	0.228534
Specc1l	0.00112401	0.00545508	0.154929	0.131192	0.132183
Nudt22	0.00112503	0.00545676	0.230676	0.0558391	0.0610484
St3gal3	0.00112876	0.0054716	0.22536	0.0583909	0.0639681
Pde4d	0.00112949	0.00547187	0.100477	0.308766	0.302853
Snf8	0.00114787	0.0055576	0.102698	0.276193	0.269011
Kcnq1	0.00114896	0.00555955	-0.210438	0.0851096	0.060783
Exoc7	0.00115076	0.00556499	0.171593	0.104323	0.106569
Tmpo	0.00115165	0.00556597	0.0963196	0.32858	0.320372
Bcl9l	0.00115463	0.00557706	0.112649	0.240018	0.233709
Slc52a3	0.00116169	0.0056078	0.181165	0.0963675	0.0964831
Sh2d3c	0.00117062	0.00564756	0.255692	0.0462324	0.0500332
Mfge8	0.00117775	0.00567862	0.19011	0.0864605	0.0905109
Eya1	0.00118063	0.00568632	0.1945	0.0815071	0.0832117
Ptpn18	0.00118075	0.00568632	0.118827	0.217953	0.213537
Gtf2a1	0.00118405	0.00569886	0.115412	0.232813	0.229064
Mrpl58	0.00118785	0.00571376	0.101489	0.284149	0.284804
Sema4c	0.00118871	0.0057145	0.226366	0.0622936	0.0670206
Srp19	0.0011902	0.00571828	-0.0932069	0.369108	0.308693
Zfp703	0.0012016	0.00576965	0.201431	0.0789553	0.0834771
Hmox1	0.00120403	0.00577792	0.115181	0.231612	0.229728
Zfhx3	0.00121781	0.00583718	0.0747873	0.511108	0.497678
Mkrn1	0.00121732	0.00583718	0.120598	0.209997	0.205441
Sgpp2	0.00122945	0.005886	-0.0876405	0.425098	0.370803
Clcn6	0.00122909	0.005886	0.238351	0.0531372	0.057996
Rtn4	0.00123341	0.00590152	0.0999008	0.304113	0.299536
Adcy7	0.0012355	0.00590805	0.0878978	0.379466	0.368016
Fam76a	0.00123922	0.00592235	0.130307	0.178475	0.180226
Ints13	0.00125235	0.00598157	0.187338	0.0863104	0.0921035
Ppp6r1	0.00126592	0.00604285	0.126899	0.18628	0.186198
Mlph	0.00126798	0.0060491	0.12337	0.208646	0.201858
Magi2	0.00127469	0.00607757	0.214467	0.0654458	0.0723291
Poldip3	0.00128029	0.00610068	0.131622	0.173672	0.171201
Trpm6	0.00128698	0.006129	0.103823	0.279346	0.284141
Zfp212	0.00129957	0.00618533	0.205727	0.0694986	0.0736563
Cbx1	0.0013022	0.00619419	0.0878746	0.365356	0.356337
Capn1	0.00130738	0.00621523	0.138382	0.154608	0.15501
Diaph2	0.0013126	0.00623636	0.139561	0.158661	0.168281
Fam160b1	0.00131665	0.00625198	0.109678	0.248874	0.244326
Grb10	0.00131973	0.00626292	0.224869	0.0604923	0.0638354
Fam3c	0.00132509	0.00628473	0.102166	0.281597	0.274718
Cmc1	0.00133076	0.00630794	0.131954	0.176674	0.175713
Ddx58	0.00134078	0.0063517	0.14303	0.149955	0.150896
Them6	0.00135234	0.00640276	0.188953	0.0851096	0.0874585
Ly6c1	0.00135407	0.00640349	0.117869	0.254878	0.257863
Lamtor4	0.00135402	0.00640349	0.0813454	0.395977	0.382084
Vnn3	0.00136238	0.00643903	-0.264002	0.0544881	0.0399469
Rps15a	0.00137594	0.00649937	-0.0334137	0.961423	0.946914
Kansl1l	0.0013804	0.00651662	0.141278	0.155509	0.149303
AI413582	0.00138311	0.00652563	0.203917	0.0723506	0.0739217
Tmem234	0.00139175	0.00656261	0.0761089	0.45722	0.447379
Arid2	0.00139484	0.00657337	0.107278	0.256079	0.255607
Frmd6	0.00140225	0.00660446	0.116166	0.226509	0.22349
Zfp740	0.00140544	0.00661564	0.136389	0.160312	0.157266
Asf1a	0.00140746	0.00661992	0.130401	0.173071	0.175315
2510009E07Rik	0.00140797	0.00661992	0.115128	0.225308	0.22495
Bcr	0.00141246	0.00663717	0.0968969	0.310718	0.297943
Rabgap1l	0.00142011	0.00666929	0.0881769	0.376914	0.369874
Haus3	0.00143212	0.00672179	0.245604	0.0495347	0.0538819
Sgms1	0.00144	0.006749	0.0741831	0.506154	0.499005
Rnf213	0.00144064	0.006749	0.151987	0.131942	0.134572
9530036O11Rik	0.00144112	0.006749	0.240195	0.0490844	0.0534837
Npr1	0.00144124	0.006749	0.090315	0.346743	0.341208
Otud5	0.00144314	0.00675405	0.140898	0.146803	0.151029
Tmem259	0.00145197	0.00678755	0.108436	0.246172	0.234904
Dlgap4	0.00145127	0.00678755	0.132188	0.169168	0.165627
Mtmr1	0.00145429	0.00679446	0.148752	0.136145	0.133908
Slc39a4	0.00146076	0.00682079	0.115949	0.236716	0.235036
Tacc1	0.00146482	0.00683583	-0.0903808	0.378265	0.324884
Rarg	0.00146581	0.0068365	0.190167	0.080006	0.0862641
Ssb	0.00146888	0.00684693	-0.0781197	0.459021	0.407432
Rab11fip2	0.0014747	0.00686869	0.11554	0.225008	0.223889
Hmox2	0.00147524	0.00686869	0.107719	0.251876	0.242203
Acvr1	0.00148158	0.00689425	0.182085	0.0887121	0.0914399
Bace1	0.00148368	0.0069001	0.201801	0.0719003	0.075647
Lamc2	0.00148745	0.00691367	0.135831	0.18628	0.187392
Osmr	0.00149065	0.00692459	-0.132864	0.211048	0.172926
Ccdc9	0.00149327	0.00692883	0.230314	0.0546382	0.0590577
Dele1	0.00149323	0.00692883	0.185529	0.0870609	0.086795
Msmo1	0.00150032	0.00695759	-0.0977643	0.377664	0.333112
Pebp1	0.00150347	0.00696823	0.0739136	0.463825	0.446583
Wwc1	0.0015075	0.00697894	0.0635714	0.601771	0.575448
Tubb4b	0.00150736	0.00697894	0.0629964	0.645902	0.627206
Cacna1c	0.0015117	0.00699441	0.17383	0.0974182	0.0988719
Atp5c1	0.00151657	0.00701295	0.0637869	0.559892	0.544924
Ddx39b	0.00151907	0.00702053	0.0883521	0.361753	0.348772
Acadsb	0.00152355	0.00703201	0.0921857	0.340588	0.328334
Sec23ip	0.00152415	0.00703201	-0.136885	0.177124	0.140544
Tmco4	0.00152343	0.00703201	0.245397	0.0478835	0.0512276
Ephb4	0.00152682	0.00704034	0.212265	0.0630441	0.0687459
Elmo2	0.00152888	0.00704583	0.131409	0.165416	0.167883
Gstm1	0.00153859	0.00708574	0.117183	0.251426	0.257996
Sh3glb2	0.00153928	0.00708574	0.194203	0.0758031	0.0798938
Serinc3	0.00154242	0.00709619	-0.065974	0.594866	0.532581
Stx16	0.00154853	0.00712028	0.12228	0.194386	0.18434
Eprs	0.001556	0.00715055	0.0895173	0.360853	0.345587
Map3k4	0.00155821	0.00715669	0.144093	0.139598	0.143862
Nek6	0.00156158	0.00716811	0.107158	0.252477	0.247644
Tet3	0.0015702	0.0072036	0.123489	0.191834	0.192966
Crk	0.00158463	0.0072657	-0.0961962	0.323026	0.277505
Msrb3	0.00159528	0.00729398	-0.113642	0.260432	0.219774
Nup35	0.00159496	0.00729398	-0.234733	0.0646953	0.0436629
Sp5	0.00159378	0.00729398	0.146842	0.135995	0.142137
Tmem263	0.00159436	0.00729398	-0.162138	0.129991	0.0999336
Bzw1	0.00159228	0.00729398	-0.0817128	0.417742	0.362707
Pafah1b3	0.00159815	0.007303	0.0989473	0.296307	0.288653
Tollip	0.00159984	0.0073066	0.155108	0.119484	0.121168
Amhr2	0.00161388	0.00736365	0.226956	0.0576403	0.0605176
Faap20	0.00161447	0.00736365	0.129342	0.173371	0.169078
Tbc1d8	0.00161595	0.00736365	-0.134984	0.182528	0.146649
Fabp5	0.00161513	0.00736365	0.0889008	0.666467	0.665428
Adgra3	0.0016205	0.00738025	0.207838	0.065746	0.0704711
C030006K11Rik	0.00163967	0.00746338	0.237887	0.0489343	0.0546782
Uba1	0.00164343	0.00747605	0.0923737	0.333233	0.319841
Atn1	0.00164429	0.00747605	0.126247	0.179075	0.179164
Src	0.00164778	0.00748773	0.155522	0.117082	0.117717
Tmed9	0.00165828	0.00753123	0.0676296	0.526418	0.512409
Rsl1d1	0.00167103	0.00758491	-0.111943	0.247823	0.200664
2610002M06Rik	0.00167925	0.00761798	0.170263	0.10027	0.102455
Cdkn2d	0.00169976	0.00770672	0.221131	0.0583909	0.0627737
Erbin	0.00170161	0.00771078	0.0842549	0.389823	0.379827
Ppp1r12a	0.0017095	0.00774226	0.0867817	0.367157	0.361513
Arhgef10l	0.0017181	0.00777254	0.203534	0.067097	0.0736563
Tsc22d3	0.00171739	0.00777254	0.0937336	0.351096	0.35209
Ifngr1	0.00171965	0.00777309	0.117478	0.212699	0.201062
Plekhf2	0.00172013	0.00777309	0.105572	0.255179	0.248441
Maea	0.00173439	0.00783317	0.116177	0.209096	0.206503
Pfkl	0.0017453	0.00787807	0.13077	0.169018	0.166291
Sod2	0.00174863	0.00788872	-0.0727108	0.531522	0.480823
Fam32a	0.00175176	0.00789538	0.108956	0.236866	0.233046
Ypel2	0.00175205	0.00789538	0.138292	0.151756	0.153152
Rex1bd	0.00175686	0.00791003	0.0883302	0.349595	0.338952
Lrpap1	0.00175724	0.00791003	0.0938709	0.312969	0.304579
Zfp148	0.00176031	0.00791945	0.0980997	0.297959	0.285999
Mpg	0.00176212	0.00792266	0.195525	0.075653	0.0781685
Mrpl14	0.00176297	0.00792266	0.0616985	0.598019	0.58434
Rbm4b	0.00176395	0.00792269	0.152624	0.126088	0.125547
Ndufb11	0.00177165	0.00795287	0.0488893	0.75683	0.739881
Coq10a	0.0017802	0.00798685	0.178934	0.0888622	0.0909091
Cpsf7	0.0017851	0.00800127	0.124759	0.181177	0.180624
Slc39a8	0.00178538	0.00800127	0.0590897	0.655959	0.64008
Scai	0.00179117	0.0080228	0.215659	0.0621435	0.0671533
Zbtb5	0.00179997	0.00805779	0.239318	0.0493846	0.0530856
Kctd11	0.00180424	0.00806358	0.220449	0.0582408	0.0609157
Agap3	0.00180396	0.00806358	0.119285	0.199039	0.196549
Fbf1	0.00180353	0.00806358	0.188333	0.0815071	0.0838752
Cdv3	0.0018127	0.00809693	0.0841626	0.375413	0.35647
Map2k1	0.00182311	0.00813896	-0.107802	0.262984	0.221367
Emc1	0.00182916	0.00815703	0.13432	0.15686	0.15647
Cdyl	0.00182837	0.00815703	0.222653	0.0573401	0.0622429
Rpgrip1	0.00184493	0.00822281	0.165047	0.110477	0.111612
Ctsl	0.00184622	0.00822405	0.0903908	0.336836	0.324353
Hfe	0.00185764	0.0082704	0.212195	0.064245	0.0656934
Alad	0.00187183	0.00832904	0.0812375	0.39943	0.391506
Atraid	0.00188133	0.00836675	0.0844079	0.373011	0.35647
Rad23a	0.00189813	0.00843684	0.10465	0.250225	0.24645
Ptpa	0.00191682	0.00851523	0.110882	0.22831	0.222163
Ube2r2	0.00191886	0.00851966	0.0790902	0.408436	0.405707
Ppp2ca	0.0019254	0.00854401	0.0789498	0.413539	0.397611
Tjp1	0.00193042	0.00856161	0.0870387	0.365656	0.348507
Magt1	0.00193344	0.00857035	0.0790307	0.433203	0.408228
Bin1	0.00195285	0.00865166	0.213882	0.0604923	0.0634373
Pank1	0.00195901	0.00867425	0.135798	0.161063	0.161115
Mettl9	0.00196436	0.00868847	0.170702	0.0941159	0.0970139
Ganab	0.00196396	0.00868847	0.0918832	0.323927	0.300995
Psenen	0.00196619	0.00869184	-0.0702118	0.516962	0.452422
Arfgap2	0.00196996	0.00870376	0.127909	0.169469	0.170272
Slc6a8	0.00197179	0.00870715	0.195126	0.0731012	0.0757797
Sepsecs	0.00197737	0.00872706	-0.134965	0.173371	0.137624
Wfs1	0.00197929	0.00873075	0.196856	0.0746022	0.0751161
Acly	0.00199593	0.0087994	0.054995	0.72801	0.7071
Insyn1	0.00199705	0.00879957	-0.14806	0.146052	0.113205
Npepps	0.00200209	0.008817	0.0975379	0.291654	0.284008
Eef1a1	0.00200493	0.00882474	-0.031323	0.983939	0.976111
Csgalnact2	0.00200633	0.00882612	0.0833687	0.388772	0.370007
Uxs1	0.00202629	0.00890912	0.184994	0.0812068	0.0837425
Clcn3	0.00203859	0.00895832	-0.0932455	0.334134	0.285733
Serf1	0.00204135	0.00896078	0.157346	0.116331	0.118779
Cyth1	0.00204061	0.00896078	0.204322	0.0661963	0.0687459
Gm15013	0.00205171	0.00900143	0.228501	0.0516361	0.055209
Szrd1	0.00205682	0.00901897	0.10914	0.22831	0.223889
Erbb2	0.00206199	0.00903676	0.145576	0.130441	0.129927
Aprt	0.00206618	0.00905023	0.101337	0.260582	0.250564
Cnot9	0.00207719	0.00909358	0.229741	0.0522366	0.0541473
Spred1	0.00208127	0.00910652	0.0792866	0.421645	0.41221
Pnpla6	0.00210411	0.00920151	0.183659	0.0815071	0.0837425
Usp22	0.0021092	0.00921882	0.129533	0.166166	0.164167
Lars	0.00212063	0.00926381	0.139367	0.147403	0.147047
Fam178b	0.0021227	0.00926786	0.144998	0.140498	0.140013
Isca1	0.00212431	0.00926992	0.191057	0.0747523	0.0779031
Atxn7	0.00212972	0.00928853	0.112836	0.218703	0.214997
Vav2	0.00213216	0.00929206	0.12662	0.172921	0.172926
Ssrp1	0.00213281	0.00929206	0.0977446	0.273792	0.267817
Stag1	0.002136	0.00930097	0.111612	0.22786	0.223225
Mlec	0.00213797	0.00930456	-0.076905	0.446863	0.389383
Mdm2	0.00213962	0.00930676	0.147461	0.130291	0.131387
Rap2a	0.00214628	0.00933076	0.107998	0.235665	0.23278
Lrrc8d	0.0021551	0.00936411	0.109839	0.226208	0.220305
Rap1b	0.00216027	0.00938154	0.0702849	0.488142	0.46503
Dip2c	0.00216602	0.00940151	0.133805	0.155659	0.151825
Manf	0.00217589	0.00943931	-0.0718162	0.545782	0.49635
Ttl	0.00219068	0.00949839	0.238255	0.0490844	0.0538819
Tle2	0.00220137	0.00953966	0.118349	0.195887	0.192303
Itm2c	0.00220381	0.00954517	0.0710007	0.479135	0.466755
Eloc	0.00221669	0.00959583	-0.08105	0.404833	0.338023
Pdcd6	0.00221955	0.00959834	0.0929657	0.302762	0.291175
Dennd2d	0.00221963	0.00959834	0.11579	0.210147	0.201593
Hes6	0.00222197	0.00960336	0.137172	0.14275	0.148772
Ppm1a	0.00223054	0.00963526	0.0959644	0.287751	0.284141
Ap1s2	0.00223529	0.00965067	-0.253109	0.0525368	0.0384871
Zfp217	0.0022456	0.00969004	0.156104	0.112729	0.11294
Fam222a	0.00225049	0.00970598	0.21453	0.0579406	0.0625083
Nedd4	0.00225197	0.00970724	0.050693	0.746773	0.727671
Lpp	0.00225606	0.00971968	0.0708251	0.502552	0.478169
Grhl2	0.00226575	0.00975435	0.130368	0.160012	0.160849
Nisch	0.0022665	0.00975435	0.0782404	0.406334	0.398407
Rasef	0.00226887	0.0097574	0.101286	0.266136	0.257731
Rfx5	0.00226961	0.0097574	0.19508	0.0720504	0.075647
Trp53inp2	0.002274	0.00977111	-0.0930404	0.330531	0.276443
Atxn10	0.00227941	0.0097892	0.0653312	0.540228	0.514798
Hnmt	0.00229125	0.00982972	-0.100393	0.297358	0.246052
Psma5	0.00229127	0.00982972	0.0939474	0.296608	0.283743
Tuba1c	0.00229921	0.00985417	0.134053	0.154758	0.151958
Mxi1	0.00229939	0.00985417	0.179895	0.087211	0.0878567
Cyth3	0.00231518	0.00990098	0.140196	0.14245	0.144924
Chuk	0.00231375	0.00990098	-0.125445	0.193185	0.152223
Clasp1	0.00231267	0.00990098	0.124619	0.177274	0.171997
Inafm1	0.00231508	0.00990098	0.229252	0.0498349	0.055209
Fasn	0.00232591	0.00994166	-0.0491042	0.859952	0.819907
Rrp7a	0.00233408	0.00997131	0.17396	0.0879616	0.0891838
Hccs	0.00234197	0.00999979	-0.203036	0.080006	0.0548109
Stx5a	0.00234419	0.010004	0.100645	0.261783	0.253484
Ift43	0.00234933	0.0100154	0.135141	0.147403	0.150896
Farp1	0.00234893	0.0100154	0.121827	0.184029	0.185003
Pex14	0.00235861	0.0100497	0.184337	0.0789553	0.0808228
Fam98c	0.00236393	0.0100671	0.14079	0.138697	0.137624
Smarcb1	0.00236995	0.0100875	0.107307	0.227259	0.225879
Slc35d1	0.00237419	0.0101002	-0.220985	0.0676974	0.0479098
Dnmt3a	0.00239716	0.0101926	0.144465	0.129391	0.13006
Naa10	0.00241017	0.0102426	0.11837	0.192735	0.188321
Slc12a4	0.00241328	0.0102504	0.168339	0.0960672	0.0970139
Rassf2	0.00242311	0.0102869	-0.109742	0.250075	0.202654
Zkscan17	0.00242541	0.0102912	0.196473	0.068598	0.0714001
Tpt1	0.00242881	0.0103003	0.0253228	0.993545	0.992568
Inpp4b	0.00243475	0.0103201	-0.0988864	0.321075	0.272329
Pabpc4	0.00243627	0.0103211	0.165354	0.0977184	0.100995
Ubr3	0.00244256	0.010339	0.100442	0.266136	0.253218
Mrc2	0.00244303	0.010339	0.174091	0.0915641	0.0922362
Zfp930	0.00244839	0.0103563	-0.188662	0.0903633	0.0679496
Ppp5c	0.00245138	0.0103582	0.120451	0.181027	0.177969
Lmf2	0.00245014	0.0103582	0.175444	0.0861603	0.088653
Cog5	0.0024567	0.0103753	0.118827	0.188832	0.185667
Aldh4a1	0.00246228	0.0103904	0.144796	0.129391	0.126078
Htra2	0.00246284	0.0103904	0.238405	0.0454818	0.0516257
Vti1a	0.00246423	0.0103909	0.140665	0.136746	0.134307
Kcne2	0.00246959	0.0104081	-0.0804435	0.453167	0.403583
Slc12a6	0.00247126	0.0104097	0.166897	0.0996698	0.0984738
Rps12	0.00249255	0.010494	0.0290855	0.977634	0.972528
Tma7	0.00249629	0.0105043	-0.0586928	0.621585	0.56284
Timp2	0.00249882	0.0105095	0.175423	0.101621	0.106038
Zfp771	0.00252236	0.010603	0.147483	0.121585	0.12422
Yipf1	0.00252716	0.0106177	0.102308	0.244821	0.236894
Zrsr1	0.00253479	0.0106443	0.1543	0.118283	0.11493
Zbtb43	0.00254961	0.010701	0.176579	0.0860102	0.0883875
Ncoa6	0.00255337	0.0107112	0.12316	0.174122	0.171201
Spidr	0.00256294	0.0107459	0.192486	0.0717502	0.0769741
Anapc7	0.0025794	0.0108093	0.163316	0.101471	0.103384
Inpp5b	0.00258214	0.0108152	0.107915	0.22921	0.223889
H2-T22	0.00259856	0.0108784	0.161698	0.102522	0.104579
Ptpn13	0.00260244	0.010889	0.109798	0.220955	0.21712
Cntrl	0.00260905	0.0109055	-0.107342	0.28595	0.243796
Ndufs4	0.00260828	0.0109055	0.0921292	0.297208	0.282681
Gskip	0.00261976	0.0109446	0.180381	0.0810567	0.0846715
Fryl	0.00263869	0.011018	0.110275	0.219754	0.212475
Wdr83	0.00264907	0.0110557	0.179237	0.0801561	0.0825481
Paox	0.00265692	0.0110828	0.196055	0.0675473	0.0708693
Mbd2	0.00266195	0.0110933	0.107727	0.224107	0.219376
Flot1	0.00266218	0.0110933	0.137638	0.14215	0.144658
Ptprs	0.00266923	0.011117	0.232082	0.0466827	0.0518912
Sart1	0.00267147	0.0111206	0.140806	0.135245	0.136165
Jak2	0.00267501	0.0111297	0.104393	0.251276	0.243796
Fam222b	0.00269863	0.0112222	-0.218027	0.067097	0.047777
Smarcc2	0.00270152	0.0112285	0.0964075	0.274092	0.269144
Optn	0.002721	0.0113037	0.104727	0.241369	0.235965
Vps13a	0.00274099	0.0113809	0.108672	0.227109	0.22933
Fubp3	0.00276987	0.0114916	0.134433	0.146352	0.146384
Trp53i11	0.00277047	0.0114916	0.207492	0.0591414	0.0629064
Tspan9	0.00277285	0.0114956	0.102957	0.24332	0.231984
Spint1	0.00278275	0.0115307	0.0960257	0.27109	0.267021
Myh7	0.0027992	0.011593	0.128451	0.192285	0.197213
Rabep2	0.00280702	0.0116195	0.175888	0.0852597	0.0857332
Tspan8	0.00281772	0.0116579	0.0885006	0.344941	0.342402
Atf6b	0.00284131	0.0117495	0.163556	0.0962174	0.0983411
Slc35f5	0.00284929	0.0117759	0.142955	0.127139	0.127405
Areg	0.00285106	0.0117759	-0.226502	0.123236	0.111347
Zfyve26	0.00285206	0.0117759	0.214516	0.0573401	0.0568016
Usp45	0.00286211	0.0118115	-0.148762	0.134944	0.106304
Helz	0.00287342	0.0118521	0.101042	0.255629	0.255474
Naa25	0.00288422	0.0118907	-0.181188	0.0921645	0.0699403
Samhd1	0.00289049	0.0119104	0.121761	0.189433	0.188454
Dnajc1	0.00290525	0.0119652	0.0871356	0.333083	0.323424
Aox3	0.00292244	0.0120299	-0.0723899	0.622186	0.586065
Leprot	0.00293223	0.0120641	0.130033	0.154458	0.151825
Tnip1	0.00293682	0.0120769	0.17144	0.0890123	0.0898474
Snrk	0.00294113	0.0120885	0.104535	0.240018	0.227339
Atf5	0.00294862	0.0121132	0.209405	0.0776043	0.08215
Kti12	0.0029638	0.0121694	-0.222628	0.0619934	0.0432648
Cmc2	0.0029802	0.0122305	0.163617	0.0974182	0.0991374
Timm23	0.00298789	0.0122559	-0.0907492	0.320024	0.272993
Fam76b	0.00299203	0.0122651	0.141779	0.131792	0.127936
Igsf5	0.00299314	0.0122651	0.115144	0.195287	0.195753
Tcta	0.00300729	0.0123169	0.154806	0.107775	0.111082
Eef2kmt	0.00301626	0.0123474	0.14239	0.12924	0.129529
Spin1	0.0030226	0.0123671	0.124385	0.164215	0.1643
Coq9	0.00302977	0.0123902	0.136965	0.133443	0.134705
Tusc3	0.00303481	0.0124046	0.100243	0.253828	0.251758
Atp5a1	0.00304214	0.0124283	0.0457261	0.764035	0.74572
Dennd3	0.00304405	0.0124299	0.199386	0.0627439	0.0666224
Sergef	0.00304958	0.0124462	0.215893	0.0532873	0.0564035
Mgll	0.00305411	0.0124584	-0.105704	0.268088	0.217916
Csnk1g1	0.00308017	0.0125584	0.141408	0.129991	0.128998
Rps11	0.00309454	0.0126107	0.0337521	0.941909	0.929794
Mccc2	0.00310992	0.012667	0.175959	0.0806064	0.0844061
Sp1	0.00311351	0.0126753	0.0978857	0.267938	0.259456
Abce1	0.00312038	0.0126969	-0.110312	0.22906	0.192568
Atp6v0a2	0.0031263	0.0127147	-0.129998	0.167817	0.134307
Pkp2	0.00313617	0.0127484	0.121286	0.175173	0.17213
Sema3b	0.00314199	0.0127657	0.138845	0.135545	0.133776
Mpc1	0.00314688	0.0127792	0.0548133	0.631342	0.615793
Oxsr1	0.00317411	0.0128833	0.125348	0.161813	0.161115
S100a16	0.00317717	0.0128893	0.10367	0.239267	0.231055
Elp2	0.00318574	0.0129112	0.187947	0.0720504	0.0740544
Rab1b	0.00318501	0.0129112	0.0825925	0.346593	0.337492
S100g	0.00321174	0.0129972	-0.0576408	0.843741	0.811812
Vapb	0.00320943	0.0129972	0.0971727	0.258631	0.2499
Shb	0.00321098	0.0129972	0.121558	0.173221	0.170139
Idh3a	0.00321383	0.0129992	-0.115985	0.207745	0.168016
Ppdpf	0.00321885	0.013013	0.0778812	0.402582	0.379429
Dld	0.00322119	0.013016	-0.0995094	0.27139	0.224287
Rfc2	0.00323673	0.0130723	0.142761	0.12804	0.126476
Irx2	0.00324999	0.0131193	-0.0640497	0.584659	0.538023
Fosl2	0.00327027	0.0131946	0.15451	0.109276	0.114798
Polr2k	0.00328197	0.0132304	-0.0831259	0.369108	0.321566
Cdcp1	0.00328239	0.0132304	0.121295	0.17202	0.170803
Myo6	0.003291	0.0132585	0.115343	0.190183	0.188852
Myo9a	0.00331093	0.0133322	0.101142	0.258481	0.254413
Gss	0.00331932	0.0133594	0.179524	0.078505	0.0806901
Nomo1	0.00332128	0.0133607	0.139066	0.12909	0.128467
Khsrp	0.00332755	0.0133793	0.100054	0.251576	0.241141
Cldn7	0.00334141	0.0134284	0.0670416	0.505854	0.488388
2010315B03Rik	0.00336506	0.0135168	0.161917	0.0963675	0.0983411
Arhgap6	0.00336794	0.0135216	0.213242	0.055689	0.0603849
Scfd1	0.00337811	0.0135558	0.100947	0.244521	0.23716
Arhgef17	0.00338127	0.0135618	0.134872	0.140799	0.142668
Aph1a	0.00340424	0.0136471	0.111236	0.197989	0.19217
Cul9	0.0034091	0.0136532	0.207242	0.0579406	0.0593232
Chrnb1	0.00340824	0.0136532	0.129381	0.150856	0.151559
Nradd	0.00341812	0.0136826	0.130131	0.145752	0.145985
Cndp2	0.00343122	0.0137283	0.0835493	0.347793	0.340677
Erlin2	0.00343291	0.0137283	0.135419	0.137196	0.135236
Rnh1	0.00344529	0.013771	0.0840194	0.341339	0.32223
Rala	0.00345739	0.0138074	0.065536	0.493696	0.476443
Calu	0.0034578	0.0138074	0.0872437	0.31417	0.296881
Tjap1	0.0034694	0.013847	0.20969	0.0540378	0.0583942
Tulp4	0.00347164	0.0138491	0.0909433	0.301261	0.289184
Nrip1	0.00349548	0.0139374	0.0906852	0.29931	0.297412
Prkag2	0.00350516	0.0139691	0.170236	0.0878115	0.0894492
Snhg18	0.00350871	0.0139747	-0.117888	0.208346	0.171201
Arl8a	0.00350999	0.0139747	0.136556	0.130892	0.128998
Ube2q1	0.00352355	0.0140218	0.113416	0.193786	0.18779
Btbd2	0.00353466	0.0140591	0.155059	0.102672	0.102986
Siva1	0.00356709	0.0141812	0.0686951	0.506455	0.486928
Orc3	0.00357559	0.0141993	0.175578	0.0809066	0.0828135
Eny2	0.00357548	0.0141993	0.0749062	0.411588	0.392568
Arl3	0.00357688	0.0141993	0.0874388	0.317472	0.298341
Dctn2	0.00358138	0.0142102	0.0869725	0.315671	0.297279
Snapin	0.00358637	0.0142231	0.149704	0.112879	0.114134
Rbm25	0.00359549	0.0142454	0.0669785	0.501801	0.48361
H13	0.00359519	0.0142454	0.0749875	0.41414	0.401194
Acot7	0.00361372	0.0143106	0.0649616	0.62849	0.611413
Zfp532	0.00362742	0.0143579	0.208961	0.0561393	0.0599867
Csnk2a2	0.00364151	0.0144066	0.113091	0.195887	0.183809
Pcif1	0.00364449	0.0144114	0.0994608	0.251426	0.239814
F2rl1	0.00365428	0.0144361	0.15138	0.111678	0.116257
Pbld2	0.0036542	0.0144361	-0.240402	0.054338	0.0380889
Igip	0.00367866	0.0145254	-0.139057	0.148304	0.114001
Bspry	0.00368353	0.0145375	0.115543	0.182978	0.185136
Cyp4v3	0.00369203	0.014564	-0.0967949	0.288502	0.243663
Hap1	0.00369672	0.0145755	0.198464	0.062894	0.0666224
Anapc4	0.00371076	0.0146237	0.0968982	0.25728	0.255873
Adnp2	0.00372207	0.0146612	0.19057	0.067097	0.071931
Ift27	0.00372461	0.0146641	0.174998	0.0804563	0.0822827
Neurl4	0.0037323	0.0146872	0.141839	0.120534	0.121699
Nipal2	0.00376354	0.014803	0.136575	0.133143	0.13935
Gstp1	0.00378223	0.0148694	-0.15616	0.11423	0.0881221
Mus81	0.0038055	0.0149536	0.156163	0.102071	0.101128
Atg101	0.00381022	0.0149649	0.143534	0.118583	0.116257
Ndufb8	0.00381788	0.0149877	0.0662094	0.477334	0.454545
Hs2st1	0.00382204	0.0149969	0.0935312	0.284299	0.278434
Matn4	0.00383474	0.0150394	0.0704348	0.465326	0.445255
Dnlz	0.0038408	0.0150491	0.113967	0.187932	0.183809
Edem2	0.0038409	0.0150491	0.122682	0.164065	0.161115
Nudt1	0.00384774	0.0150686	0.162891	0.0923146	0.0932979
Efemp2	0.00385558	0.015092	0.131092	0.145152	0.14134
Gab1	0.00387113	0.0151456	0.136391	0.130591	0.132449
Psen1	0.00387713	0.0151618	0.174035	0.0791054	0.0813537
Slc25a44	0.00388134	0.015171	0.152568	0.107625	0.106038
Clptm1l	0.00388376	0.0151732	0.0914641	0.279496	0.268879
Sigmar1	0.00388572	0.0151735	0.153682	0.104023	0.102853
Gm16136	0.00388842	0.0151768	0.154323	0.101771	0.105906
Parp3	0.00389698	0.0151956	0.148264	0.11408	0.115727
Psmd3	0.00389653	0.0151956	0.107685	0.206845	0.202123
Fam192a	0.00390726	0.0152284	0.13902	0.125338	0.126211
Phf12	0.00391372	0.0152463	0.121067	0.166617	0.162973
Dyrk1a	0.00391868	0.0152583	0.116065	0.180426	0.178102
Wdr83os	0.00392443	0.0152734	0.0808992	0.347793	0.339084
Usp20	0.00392661	0.0152745	0.163442	0.0911138	0.0905109
Faap100	0.00393267	0.0152762	0.178722	0.077154	0.0786994
Tcf25	0.00393249	0.0152762	0.0591707	0.579706	0.543597
Slx1b	0.00393039	0.0152762	0.194336	0.064245	0.0675514
Impdh2	0.00394311	0.0153094	0.120299	0.167517	0.165627
Akap8	0.00395822	0.0153607	0.116755	0.178475	0.173059
Rrp8	0.00396262	0.0153705	-0.177992	0.0935155	0.0683477
Kank2	0.00398933	0.0154667	0.0839577	0.332483	0.32568
Tbc1d15	0.00400741	0.0155294	0.105169	0.218853	0.215926
Stard4	0.00401498	0.0155514	0.108993	0.219454	0.216191
Rprm	0.00401856	0.0155578	0.100507	0.24302	0.242336
Arf1	0.00403153	0.0156006	0.0474615	0.703993	0.692369
Prpf4b	0.00405054	0.0156667	-0.0779654	0.404683	0.358062
Golim4	0.00406613	0.0157195	0.124846	0.160012	0.158991
Esd	0.00408139	0.015771	0.0734814	0.408586	0.392701
Myo18a	0.00408385	0.0157731	0.0954932	0.264335	0.254678
Rhbdf1	0.00418993	0.0161751	0.18344	0.0702492	0.0712674
Itga6	0.00419556	0.0161891	-0.138242	0.156409	0.123557
Baz2b	0.00420298	0.0162101	0.0778205	0.389523	0.374652
Rab3a	0.00421835	0.0162616	0.114355	0.190934	0.186065
Pop5	0.00423224	0.0162934	-0.0819672	0.354848	0.306437
Ubap1	0.00422862	0.0162934	0.14228	0.116932	0.116921
Slc25a38	0.0042346	0.0162934	0.19389	0.0625938	0.0641009
Nup214	0.00423409	0.0162934	0.107249	0.210297	0.202256
Ehd1	0.00424055	0.0163086	0.154486	0.102222	0.103915
Pknox1	0.00426432	0.0163922	0.192804	0.0666467	0.0706038
Gpm6b	0.00427049	0.0164082	0.222195	0.0490844	0.0532183
Slc31a2	0.00428283	0.0164478	0.155799	0.0990693	0.101261
Wipf1	0.00430945	0.0165423	0.206247	0.0568898	0.059854
Mpz	0.00433314	0.0166254	-0.213241	0.0633443	0.0471135
Fbrs	0.00435273	0.0166901	0.132926	0.135095	0.13006
Ypel3	0.00435411	0.0166901	0.0858773	0.318073	0.311745
Phlda2	0.00436497	0.0167238	-0.17565	0.0947163	0.0724618
Frmd8	0.00436755	0.0167258	0.168885	0.0836085	0.0832117
Rab34	0.00437615	0.0167509	0.119023	0.167367	0.162973
Rnf10	0.00438642	0.0167823	0.0794048	0.361303	0.349834
Gcn1	0.00440359	0.0168401	0.125192	0.148604	0.14572
Nf1	0.00442889	0.0169289	0.108186	0.203843	0.19854
Sphk2	0.00446417	0.0170557	0.13526	0.130291	0.127936
Ensa	0.00448938	0.017144	0.0971554	0.248874	0.239681
Kdm2b	0.00449455	0.0171556	0.151305	0.107325	0.104711
Zfp282	0.00449814	0.0171613	0.200534	0.0586911	0.0594559
Sh3yl1	0.00450208	0.0171683	0.191846	0.0627439	0.0643663
Hrct1	0.00451235	0.0171907	0.155516	0.101321	0.100995
Nr2c2	0.00451424	0.0171907	0.114629	0.181627	0.180093
Tnks1bp1	0.00451431	0.0171907	0.118159	0.170519	0.165893
Tmem70	0.00451907	0.0172008	-0.137673	0.141399	0.108693
Slc7a4	0.00452625	0.0172201	0.149412	0.108526	0.111214
Bnip3l	0.00453391	0.0172412	0.0594951	0.560642	0.540411
Cnpy3	0.00454386	0.0172709	0.13274	0.136746	0.135899
Plscr3	0.00456595	0.0173468	0.150144	0.103122	0.102721
Arhgap27	0.00457631	0.0173757	0.201873	0.05719	0.0597213
Lig3	0.00457785	0.0173757	0.178836	0.0740018	0.0748507
Mpp7	0.00459175	0.0174204	0.0905512	0.291954	0.282415
Bicral	0.00459592	0.0174281	0.141749	0.117382	0.119177
Hivep1	0.00460888	0.0174691	0.118744	0.172771	0.169874
Fyco1	0.00461419	0.0174811	0.105017	0.215551	0.207963
Pdcl3	0.00463003	0.0175329	0.0923611	0.266587	0.257731
Ldlr	0.00463375	0.0175388	0.0679177	0.492345	0.486397
Galnt3	0.00464979	0.0175913	-0.144621	0.130742	0.102721
Rdm1	0.00466861	0.0176507	0.120928	0.161963	0.162309
9530026P05Rik	0.00466982	0.0176507	0.165725	0.0867607	0.0885202
Fbxo7	0.00478392	0.0180652	0.178387	0.0732513	0.0749834
Col4a5	0.0047837	0.0180652	0.15373	0.100721	0.100332
Mrps36	0.00480915	0.018152	-0.0851799	0.332183	0.280292
Csf2ra	0.00481773	0.018176	0.197337	0.0603422	0.0623756
Psme3	0.0048259	0.0181983	-0.142403	0.131042	0.101393
Arhgef16	0.00486842	0.0183502	0.147565	0.107175	0.107366
Naa15	0.00488153	0.0183911	-0.111719	0.207445	0.16576
Zbtb7a	0.00492536	0.0185476	0.0766295	0.376914	0.361778
Galc	0.00494396	0.0186091	0.100815	0.231012	0.228799
Tmem41a	0.00494951	0.0186213	0.185273	0.0675473	0.0686131
Mcts1	0.0049563	0.0186382	0.115988	0.175773	0.16921
Vps35	0.00498441	0.0187353	0.0793396	0.345242	0.341208
Fktn	0.00499423	0.0187635	0.132739	0.132092	0.133776
Churc1	0.00501092	0.0188176	0.0976302	0.24332	0.232913
Washc1	0.00501917	0.0188398	0.156766	0.0924647	0.0927671
Sftpc	0.00503119	0.0188675	0.0178155	0.998499	0.998142
Tmprss2	0.00502935	0.0188675	0.171418	0.0830081	0.0870604
Ipo13	0.00504327	0.0189041	0.10818	0.195887	0.192701
Pkp3	0.0050735	0.0190087	0.19436	0.0616932	0.0631719
Gnb5	0.00511002	0.0191367	0.201625	0.055689	0.060783
Chchd3	0.00511355	0.0191411	0.105224	0.203392	0.196549
Arpc2	0.00513364	0.0191898	0.0497137	0.680877	0.662508
Scoc	0.0051329	0.0191898	-0.120137	0.175173	0.13935
Sirt2	0.00513002	0.0191898	0.10878	0.189583	0.1858
Ddb1	0.00513819	0.019198	0.0699981	0.424497	0.402256
Uqcc3	0.00514382	0.0192102	0.0829515	0.312068	0.301393
Capns1	0.00515284	0.0192351	0.065183	0.479736	0.457731
Usp5	0.00516243	0.019262	0.135587	0.125788	0.121168
Dda1	0.00519843	0.019383	0.125126	0.147853	0.141208
Fgfr2	0.00519962	0.019383	0.0567959	0.647703	0.6357
Clpx	0.00520461	0.0193927	0.101528	0.224557	0.216987
Btaf1	0.00520942	0.0194018	-0.100367	0.248874	0.205441
Zfyve1	0.00521389	0.0194095	0.184892	0.0658961	0.0675514
Tmem101	0.0052177	0.0194148	0.194963	0.0594416	0.061712
Zgpat	0.00524812	0.0195191	0.1924	0.061393	0.0625083
Sp4	0.00525681	0.0195425	0.157532	0.0941159	0.0948905
Ptpmt1	0.00527939	0.0196174	0.119403	0.160612	0.158593
Fan1	0.0052936	0.0196613	0.185826	0.0652957	0.0670206
Atrn	0.00531263	0.0197139	0.129029	0.139748	0.134439
Fxn	0.00531153	0.0197139	0.15485	0.0933654	0.0934307
Ola1	0.00532624	0.0197554	0.102987	0.211498	0.203451
Ccar1	0.00533444	0.0197768	-0.0874121	0.320624	0.268746
Srsf6	0.00533845	0.0197827	0.0759473	0.361903	0.351559
Prdm16	0.00534901	0.0198128	0.120296	0.161663	0.157133
Cnksr1	0.00536217	0.0198525	0.18243	0.0673972	0.0699403
Ormdl3	0.00537133	0.0198774	0.135319	0.122936	0.123026
Appl2	0.00538925	0.0199346	0.118457	0.167367	0.165893
Tgds	0.00539687	0.0199446	0.205376	0.0526869	0.0556072
Pgls	0.00539664	0.0199446	0.0740457	0.386671	0.370007
Arap1	0.00540369	0.0199608	0.17631	0.0741519	0.0729927
Anxa11	0.00544982	0.020122	0.0919232	0.266737	0.257863
Mark3	0.00545463	0.0201307	0.0925971	0.258631	0.256669
Yipf3	0.00548306	0.0202264	-0.0801591	0.3574	0.304977
Aimp1	0.00549036	0.0202436	0.0997825	0.227109	0.220703
Wac	0.0054927	0.0202436	0.0781594	0.355899	0.338421
Scaf11	0.00552801	0.0203645	0.0634099	0.498049	0.472993
Cryzl1	0.00554433	0.0204154	0.121441	0.154758	0.153417
Mdp1	0.00555581	0.0204484	0.125156	0.146503	0.1428
Camk2n1	0.0055915	0.0205704	-0.0654224	0.511108	0.456005
Mbtps2	0.00560012	0.0205928	0.179165	0.0711498	0.0745853
Rps6kc1	0.00560965	0.0206186	0.203464	0.0538877	0.0569343
Egln1	0.00561765	0.0206386	0.0773333	0.351396	0.333908
Pik3c2b	0.00562234	0.0206466	0.112843	0.178925	0.178368
Csf2	0.00563853	0.0206838	0.129881	0.154158	0.14864
Drosha	0.00564011	0.0206838	0.145632	0.107625	0.1071
4932438A13Rik	0.00563604	0.0206838	0.0921938	0.267938	0.261447
Ywhag	0.00564427	0.0206897	-0.0894486	0.291054	0.248573
Marveld1	0.00564943	0.0206993	0.0762337	0.369859	0.357266
Xrcc5	0.00569309	0.0208311	0.130137	0.135695	0.132714
Pigp	0.00568942	0.0208311	0.0936472	0.252177	0.248706
Tapbpl	0.00569059	0.0208311	0.139462	0.113179	0.115063
Pnkd	0.00571151	0.0208891	0.0904805	0.269589	0.261048
Eif4b	0.0057184	0.0209049	0.0818016	0.334434	0.318248
Klk13	0.00574371	0.020988	-0.219019	0.0582408	0.0418049
Cir1	0.00576433	0.0210539	0.0786073	0.354548	0.339084
Fnbp1l	0.00577323	0.0210769	0.0776476	0.369859	0.36138
Crat	0.00578352	0.021105	0.116852	0.161513	0.156868
Sun1	0.00578867	0.0211144	0.133062	0.125638	0.126875
Timm13	0.00579355	0.0211227	0.0526115	0.602372	0.575315
Ambra1	0.00580774	0.0211649	0.181081	0.067097	0.0686131
Spr	0.00583317	0.0212481	0.0739654	0.387121	0.360186
Nfya	0.00584807	0.0212928	0.143797	0.109877	0.10564
Ddrgk1	0.00585227	0.0212986	0.0623867	0.496397	0.477638
Gse1	0.00586579	0.0213123	0.0892195	0.275443	0.264101
Abcc4	0.00586652	0.0213123	0.174036	0.0738517	0.0751161
Itgb1	0.00586156	0.0213123	0.047249	0.717352	0.690113
Zfp398	0.00586188	0.0213123	0.114419	0.174722	0.170936
Tbc1d14	0.0058874	0.0213786	0.121988	0.150405	0.146914
Ncaph2	0.00593218	0.0215316	0.11491	0.169319	0.160982
Phf21a	0.005943	0.0215613	0.118421	0.159261	0.160053
Rerg	0.00595913	0.0216101	0.0977508	0.241519	0.229861
Pno1	0.00596192	0.0216106	-0.169603	0.0911138	0.0666224
Zc2hc1a	0.00596599	0.0216157	0.122057	0.150405	0.149967
Ptk2	0.00599609	0.0217151	0.0917619	0.258931	0.256669
Cd47	0.0060318	0.0218348	0.0544173	0.597869	0.580226
Sort1	0.00604386	0.0218687	0.0584082	0.566346	0.537624
Sod1	0.00604905	0.0218777	0.0469412	0.734764	0.700066
Nkiras2	0.00606086	0.0219107	0.194351	0.0579406	0.0585269
Dnajb2	0.00607235	0.0219425	0.0878689	0.277544	0.270338
Auts2	0.00607996	0.0219602	0.183929	0.0693485	0.0731254
Rnf220	0.00609308	0.0219978	0.128562	0.132843	0.131918
2200002D01Rik	0.00612072	0.0220878	0.180973	0.0791054	0.0854678
Nkx2-1	0.0061405	0.0221494	-0.0451559	0.781447	0.728733
Zfp358	0.0061584	0.0222041	0.173518	0.0708496	0.0724618
Zbtb41	0.00616543	0.0222196	-0.151814	0.110477	0.087724
Mef2d	0.00618863	0.0222933	0.0974078	0.22831	0.226012
Gstm2	0.00621112	0.0223644	0.22085	0.0478835	0.0534837
Sertad2	0.00623805	0.0224515	0.127516	0.135245	0.136961
Timm10	0.00625958	0.022519	-0.170357	0.0896127	0.0648971
Gripap1	0.00626981	0.0225259	0.129988	0.130742	0.128069
Nudt4	0.00626851	0.0225259	-0.0814268	0.358001	0.302057
Xrcc4	0.00626665	0.0225259	0.171744	0.0738517	0.077505
Eif1a	0.00627356	0.0225294	-0.0895695	0.288652	0.247246
Nudcd2	0.00631874	0.0226817	-0.129709	0.148154	0.116257
Ppard	0.00632782	0.0227042	0.18687	0.0616932	0.0639681
Fbxo28	0.00633772	0.0227297	-0.130971	0.14245	0.112674
Cox20	0.00635506	0.0227819	-0.0995249	0.239568	0.198009
Dock7	0.00637391	0.0228394	-0.0925481	0.277244	0.234771
Dpm3	0.00639114	0.022891	-0.0760702	0.374362	0.323689
Eml4	0.00640173	0.0229189	0.0991477	0.231612	0.224154
Mpv17l	0.00641885	0.02297	0.151329	0.0980186	0.0998009
Txn2	0.0064452	0.0230542	0.0884902	0.267337	0.258925
Naa50	0.00645542	0.0230806	-0.0964131	0.254428	0.210484
Mbtd1	0.00646116	0.023091	0.123148	0.146503	0.147976
Man2a1	0.00647674	0.0231296	-0.0792624	0.362354	0.309622
Timm10b	0.00647766	0.0231296	-0.0827753	0.330982	0.27777
Fkbp1a	0.00648087	0.0231309	0.0642826	0.469829	0.453086
Nop53	0.00649271	0.023163	0.0723863	0.404233	0.387392
Ggh	0.0065027	0.0231885	0.198171	0.0561393	0.0591904
Crtc2	0.0065123	0.0232125	0.163323	0.0809066	0.0813537
Pbx2	0.00652314	0.023241	0.101393	0.209397	0.208228
Ganc	0.0065429	0.023291	0.168077	0.0777544	0.0797611
Timm44	0.00654056	0.023291	0.151111	0.0950165	0.0963504
Osbpl5	0.00655105	0.0233098	0.13127	0.126238	0.123557
Rnf130	0.00656982	0.0233664	0.108561	0.184929	0.178633
Gapdh	0.00659778	0.0234453	0.0751457	0.360552	0.339217
Sel1l	0.00659763	0.0234453	0.0666228	0.449565	0.43278
Mcat	0.00661423	0.0234871	0.177881	0.0678475	0.0688786
Mdm4	0.00661532	0.0234871	0.0972186	0.226358	0.223092
Ankfy1	0.00663798	0.0235573	0.123094	0.141399	0.140942
Slc7a2	0.00665114	0.0235937	-0.185785	0.0797058	0.0609157
Ifitm2	0.00667022	0.0236511	0.0817389	0.341489	0.330856
Nop10	0.00669419	0.0237257	-0.0589011	0.553437	0.494891
Mvk	0.00669757	0.0237274	0.117783	0.158361	0.160451
Ncstn	0.00671138	0.023766	0.118106	0.151606	0.152356
Snx22	0.00672024	0.023787	0.113365	0.176223	0.173723
Vdac2	0.00674623	0.0238686	0.0662786	0.433654	0.412873
Mpst	0.00674931	0.0238691	0.100292	0.210597	0.209423
Arhgap21	0.00675726	0.0238868	0.103289	0.206995	0.199602
Lgmn	0.00676723	0.0239117	0.0882286	0.277394	0.256802
Kank1	0.00681605	0.0240737	0.180132	0.0666467	0.0696749
Abhd17b	0.00681924	0.0240745	0.0850962	0.293155	0.286662
Rnf186	0.00684379	0.0241427	0.0827745	0.332483	0.323026
Cep104	0.00684448	0.0241427	-0.146903	0.11363	0.0875912
Mrpl16	0.00685991	0.0241866	-0.135816	0.132993	0.100995
Sirt7	0.00689079	0.024285	0.131237	0.126238	0.122893
Npm3	0.0068988	0.0243027	0.120542	0.149204	0.144658
Nol8	0.00690352	0.0243087	-0.151445	0.111678	0.0857332
Tmem41b	0.00693033	0.0243926	0.0874766	0.279646	0.269409
Jag1	0.00693654	0.0244039	-0.115342	0.194086	0.164167
Dhx40	0.00695215	0.0244482	0.0991628	0.229511	0.216058
Itsn1	0.00696402	0.0244794	0.204705	0.0511858	0.053351
Rab11fip3	0.0069922	0.0245572	0.137336	0.115731	0.113736
Gfpt1	0.00699077	0.0245572	-0.0592357	0.551636	0.490246
Kif1b	0.0070002	0.0245747	0.0783436	0.345842	0.333908
Pgrmc2	0.00700396	0.0245773	0.116166	0.161363	0.155408
Sec61a1	0.00701867	0.0246183	0.0683771	0.415191	0.404512
Ttc7	0.00702939	0.0246453	0.0757454	0.349745	0.34134
Mitd1	0.0070685	0.0247717	-0.175811	0.0834584	0.0601194
Arid1a	0.00708488	0.0248184	0.0697866	0.402282	0.390577
Ywhaq	0.0071531	0.0250466	0.0543563	0.587361	0.562309
Rpl32	0.00719736	0.0251908	0.0263499	0.974932	0.968414
Trim26	0.00721194	0.0252309	0.134786	0.115581	0.11639
R3hdm2	0.00721517	0.0252314	0.0895415	0.261483	0.253218
Slpi	0.0072242	0.0252521	-0.107149	0.282198	0.254811
S100a14	0.00723322	0.0252728	0.233188	0.0490844	0.0541473
Glyr1	0.00724501	0.0253031	0.0760518	0.348994	0.325149
Ptpn4	0.00728039	0.0254157	0.174171	0.069949	0.0716656
Ift80	0.00729816	0.0254669	0.153586	0.0903633	0.0909091
Akr1a1	0.00730592	0.0254721	0.0472816	0.683729	0.6499
Hykk	0.00730568	0.0254721	-0.174359	0.0852597	0.064499
Psma2	0.00731281	0.0254784	0.0519407	0.604623	0.568945
Kctd9	0.007314	0.0254784	0.200995	0.0508856	0.0553417
Hnrnph1	0.00731719	0.0254786	0.0561611	0.563795	0.549171
Ddx23	0.00732884	0.0255082	0.135632	0.11363	0.115992
Syf2	0.00734089	0.0255393	0.0672763	0.422246	0.401062
Map2k3	0.00736047	0.0255964	0.0880121	0.267337	0.258261
Gm42726	0.00738584	0.0256737	0.145569	0.101471	0.0998009
Retreg2	0.00745143	0.0258906	0.086882	0.272741	0.263039
Wnk1	0.00746175	0.0259154	0.0573151	0.540678	0.520106
Smim20	0.00750263	0.0260463	0.109406	0.17127	0.168016
Gigyf2	0.00754315	0.0261758	0.0933897	0.24287	0.234904
Sh3bgrl3	0.00756476	0.0262395	-0.072909	0.417442	0.357266
Tmem33	0.00757324	0.0262578	-0.0728263	0.382468	0.340544
Rnf43	0.00758189	0.0262765	0.141052	0.108826	0.10564
Tmem160	0.00758511	0.0262765	0.0734192	0.361303	0.343066
Amer1	0.00759611	0.0263034	0.138825	0.111228	0.114665
Rbl1	0.00760391	0.0263192	0.204141	0.0495347	0.0521566
Fam118b	0.00763262	0.0264074	-0.197334	0.0625938	0.0465826
Samd1	0.00768074	0.0265626	0.169853	0.0705494	0.0729927
2610037D02Rik	0.00769511	0.0266009	0.164777	0.0783548	0.0785667
Ptpn23	0.00772784	0.0267027	0.142157	0.103122	0.10219
Tex264	0.00786394	0.0271615	0.108094	0.178625	0.16775
Lta4h	0.00789156	0.0272453	0.104987	0.191234	0.183278
Gpr108	0.00789607	0.0272493	0.0959847	0.221405	0.217253
Bcl7c	0.00790343	0.0272631	0.106377	0.180877	0.177173
Gtf2b	0.00791005	0.0272744	0.104856	0.18508	0.178102
Trak1	0.00791427	0.0272774	0.109442	0.174122	0.171201
Bckdha	0.00793347	0.0273204	0.100494	0.202041	0.196417
Lsm2	0.00793344	0.0273204	-0.122661	0.154158	0.124618
Cystm1	0.00797119	0.0274377	0.0450552	0.724107	0.695421
Ralgapa1	0.00797427	0.0274377	0.095314	0.232963	0.222163
Rfc1	0.00800129	0.027519	0.111141	0.172321	0.165494
Ythdc2	0.00808696	0.0278019	0.176556	0.0678475	0.068215
Arf5	0.00809939	0.0278329	0.0464109	0.67187	0.638752
Cxxc1	0.00810417	0.0278337	0.113899	0.158961	0.154479
Trmt10c	0.00810648	0.0278337	-0.185491	0.0709997	0.0516257
Snx6	0.00814578	0.0279569	0.0800244	0.313269	0.300464
Rdh11	0.00815793	0.0279868	0.139678	0.107475	0.108825
Atrnl1	0.00816183	0.0279883	0.123809	0.138247	0.133776
Isoc1	0.00816593	0.0279906	0.100707	0.202492	0.19509
Lrif1	0.00817224	0.0280004	-0.113568	0.18598	0.147976
Tasor	0.00817576	0.0280007	0.081244	0.31477	0.306967
Atp1b3	0.00819253	0.0280227	-0.0705906	0.411588	0.353683
Dxo	0.00818911	0.0280227	0.188724	0.0570399	0.057996
Tle5	0.00818756	0.0280227	0.0421476	0.744371	0.727804
Mpv17	0.00824269	0.0281824	0.108535	0.173822	0.170405
Trir	0.00832087	0.0284317	0.0624844	0.452567	0.43424
Trappc12	0.00832259	0.0284317	0.152465	0.0893125	0.0901128
Zc3h14	0.00836327	0.0285538	0.0826532	0.290303	0.276709
Igsf9b	0.00836535	0.0285538	0.151627	0.0926148	0.0927671
Lrrc45	0.00837323	0.0285687	0.190795	0.0553888	0.0564035
Lrig2	0.00839133	0.0286065	0.167738	0.0722005	0.0740544
Usp33	0.00838856	0.0286065	-0.0672909	0.451816	0.406636
Rnf5	0.00840528	0.02863	0.0844326	0.283248	0.26848
Rpl23	0.00840213	0.02863	0.0246602	0.980186	0.975979
Eea1	0.00844863	0.0287656	0.09614	0.231462	0.224685
Tmem9	0.00847651	0.0288485	0.120139	0.140198	0.13789
Tprgl	0.00850576	0.0289238	0.0745183	0.349144	0.334837
Cdk10	0.0085024	0.0289238	0.146719	0.0941159	0.0955541
Dtd1	0.00852042	0.0289616	0.105625	0.184329	0.180491
Cemip2	0.00854431	0.0290307	0.179143	0.0675473	0.0678169
Stip1	0.00855203	0.0290327	-0.0905986	0.264785	0.225083
Klhl22	0.0085487	0.0290327	0.150959	0.0894626	0.0905109
Tuba4a	0.00856473	0.0290636	0.0703019	0.387872	0.361115
Map3k3	0.0085765	0.0290914	0.159166	0.0794056	0.0822827
Magohb	0.00858895	0.0291215	-0.177408	0.0747523	0.0557399
Rit1	0.00862868	0.0292252	0.139226	0.104173	0.102986
Ak6	0.0086257	0.0292252	-0.124137	0.147853	0.117717
Rbm39	0.0086303	0.0292252	0.0408768	0.774992	0.756868
Clcn5	0.00863732	0.0292368	0.120083	0.144101	0.142933
Pgp	0.0086585	0.0292963	-0.0875542	0.27124	0.229993
Hmgxb4	0.00867121	0.0293271	0.132805	0.115881	0.117983
1700025G04Rik	0.00867574	0.0293302	-0.140653	0.118733	0.0946251
Hivep3	0.0087181	0.0294486	0.188725	0.05719	0.0587923
Rin2	0.00872162	0.0294486	0.110326	0.178775	0.176908
Ptprm	0.00871884	0.0294486	0.0984154	0.207745	0.20637
Hpcal1	0.00873852	0.0294934	0.102285	0.195437	0.186463
Gart	0.00876428	0.0295681	0.126252	0.12834	0.123159
Cbx3	0.00877554	0.0295938	0.067304	0.415641	0.393762
Klc4	0.00878663	0.0296066	0.137492	0.105224	0.105773
Camk1	0.00878332	0.0296066	0.0855284	0.267787	0.258792
Notum	0.00883712	0.0297521	0.161837	0.0801561	0.0809555
Rnf8	0.00883446	0.0297521	0.102006	0.191984	0.186861
Pabpc1	0.00886008	0.0298048	0.0515692	0.623236	0.60783
Tmem63a	0.00885732	0.0298048	0.112762	0.158961	0.15209
Caskin2	0.00886883	0.0298095	0.166563	0.0726509	0.0731254
Gatad1	0.00886672	0.0298095	0.0789894	0.307715	0.297279
Abhd8	0.00891668	0.029958	0.184287	0.0582408	0.0594559
Msl1	0.00892574	0.0299637	0.0827369	0.288352	0.275249
Xiap	0.00892257	0.0299637	0.0617318	0.48544	0.46211
Anapc16	0.00894629	0.0300203	0.0871917	0.263284	0.248971
Zzef1	0.00897164	0.0300929	0.0970418	0.215101	0.203451
Pja2	0.00898603	0.0301288	0.0751531	0.34344	0.325149
Stim1	0.00899127	0.0301339	0.105589	0.181027	0.178368
Ppp4r1	0.00900949	0.0301825	0.137508	0.105524	0.105508
Tbc1d20	0.00905315	0.0303163	0.0862282	0.266286	0.256138
Myl12a	0.00909558	0.0304459	0.0469188	0.7142	0.698872
Wdr1	0.0091401	0.0305823	0.0860375	0.269439	0.254678
Pi4k2a	0.00916716	0.0306602	0.0948463	0.219454	0.210352
Ankrd27	0.00917443	0.0306719	0.19912	0.0498349	0.0518912
Ccdc189	0.00917912	0.030675	0.111567	0.172171	0.165627
Glce	0.0091927	0.0307078	0.198924	0.0501351	0.0520239
Isyna1	0.00923563	0.0308258	-0.112166	0.182077	0.150365
Isoc2b	0.0092353	0.0308258	0.148807	0.088562	0.0893165
Nfyc	0.00929704	0.0310181	0.140442	0.102522	0.101526
Cox8a	0.00930467	0.0310308	-0.0342216	0.878565	0.84645
Micu2	0.0093216	0.0310745	0.134273	0.112279	0.112674
Saysd1	0.00934489	0.0311394	0.113754	0.154008	0.147711
Ankrd11	0.00937815	0.0312247	0.067971	0.407235	0.391108
Atg5	0.00937547	0.0312247	0.100701	0.195287	0.188056
Mak16	0.00942764	0.0313766	-0.140177	0.118283	0.0913072
Tet2	0.0094341	0.0313782	0.110375	0.169168	0.162973
Spop	0.00943585	0.0313782	0.0597137	0.492195	0.464764
Ppox	0.00946328	0.0314566	0.19901	0.0490844	0.0500332
Relb	0.00947954	0.0314978	0.187179	0.0597418	0.0601194
Stx17	0.00949869	0.0315485	0.0877003	0.254278	0.246317
Slirp	0.00950645	0.0315614	-0.0801197	0.317472	0.263835
Gabpa	0.00951453	0.0315753	0.125448	0.129391	0.125282
Zxdb	0.0095236	0.0315926	-0.130398	0.132843	0.105109
Phpt1	0.00954278	0.031637	0.10878	0.169469	0.162973
Metap2	0.00954477	0.031637	-0.0606944	0.494896	0.430259
Aldh3a2	0.00955892	0.031671	0.0858592	0.270039	0.256271
Kdm4a	0.00956367	0.0316738	0.127745	0.120084	0.11931
Sbno1	0.00959541	0.031766	-0.0736398	0.370309	0.32077
Gfod2	0.00960253	0.0317767	0.14698	0.0905134	0.0911745
Arhgef28	0.00965694	0.0319358	0.126398	0.125188	0.129131
Zbtb42	0.00965847	0.0319358	0.123966	0.12819	0.12568
Fxr1	0.0096708	0.0319636	-0.0806288	0.315971	0.26795
Mbd5	0.00970699	0.0320701	0.149215	0.0879616	0.0879894
Ldlrad3	0.00972076	0.0320776	0.182978	0.0580907	0.0602522
U2af2	0.00971592	0.0320776	0.100831	0.193636	0.187923
Emc9	0.0097211	0.0320776	0.126789	0.125488	0.121964
Chmp2b	0.0097339	0.0321069	0.0743431	0.344941	0.332449
Lrrfip1	0.00973973	0.0321131	0.0566022	0.533173	0.521433
Ppt1	0.00975211	0.0321409	0.149177	0.0884119	0.0875912
Cybrd1	0.00975867	0.0321495	0.165373	0.0776043	0.0771068
Pstk	0.00977343	0.032172	0.152598	0.08571	0.085866
Cast	0.00977216	0.032172	0.0706598	0.375113	0.364035
Cyb561d2	0.00978106	0.0321833	0.144229	0.0963675	0.0911745
Rab22a	0.00978476	0.0321833	0.0906258	0.237316	0.226145
St7	0.00981132	0.0322576	0.185305	0.0579406	0.0578633
Nudt2	0.00982812	0.0322998	0.123449	0.12864	0.123557
Asap2	0.00983603	0.0323127	0.139259	0.104623	0.101792
Mcl1	0.00984945	0.0323437	0.0559366	0.549385	0.531785
Vapa	0.00989891	0.032493	0.0459257	0.702642	0.673391
Reps1	0.00992266	0.0325578	0.146167	0.0909637	0.0935634
Ccdc59	0.00995529	0.0326466	0.085417	0.264035	0.253086
Rab12	0.00995775	0.0326466	0.0884623	0.250075	0.236762
Elf2	0.00997409	0.032687	0.0852197	0.265386	0.255607
Gm10076	0.00999954	0.0327572	-0.166841	0.0816572	0.0605176
Rab25	0.010017	0.0327774	0.0718905	0.347493	0.326078
Tsg101	0.0100178	0.0327774	0.0864366	0.254728	0.242336
Cers4	0.0100153	0.0327774	0.119621	0.141849	0.145189
Esam	0.0100575	0.0328941	0.0710004	0.379015	0.357532
Colca2	0.0100852	0.0329716	0.177754	0.0609427	0.0631719
Pspc1	0.0101436	0.0331489	0.125331	0.126238	0.123822
Tra2a	0.0101528	0.0331658	0.0565702	0.531672	0.505906
Selenow	0.0101605	0.0331778	0.047099	0.665116	0.635965
Wdsub1	0.0102142	0.0333397	0.193437	0.0516361	0.0538819
Eif5b	0.0102227	0.0333541	-0.0604369	0.501051	0.447512
Ttc13	0.0102432	0.0333942	0.116655	0.144701	0.137359
Sap18	0.0102423	0.0333942	0.127916	0.120384	0.118912
Zfp523	0.010253	0.0333992	0.161716	0.0729511	0.0748507
St6galnac4	0.0102523	0.0333992	-0.0838553	0.297808	0.249237
Dek	0.0102673	0.0334325	-0.0591094	0.515611	0.459987
Samd10	0.0102897	0.0334918	0.145771	0.0906635	0.0898474
Ilf3	0.0103268	0.0335993	0.117577	0.1432	0.139482
Rnf103	0.0103387	0.0336244	0.126975	0.119484	0.119177
Aimp2	0.0103499	0.0336373	-0.168348	0.0803062	0.0594559
Ino80c	0.0103509	0.0336373	0.182967	0.0586911	0.059854
Spsb3	0.0103677	0.0336784	0.135964	0.103573	0.101659
Zhx3	0.0103856	0.0337232	0.123682	0.12924	0.128467
Xxylt1	0.0104371	0.0338633	0.174024	0.0643951	0.06357
Kat7	0.0104365	0.0338633	0.137755	0.101471	0.100863
Lrrc8c	0.0104774	0.0339573	0.0626228	0.482888	0.474187
4930481A15Rik	0.0104786	0.0339573	0.193249	0.0522366	0.0553417
Abcc3	0.0104744	0.0339573	0.104315	0.178025	0.169874
Cab39	0.0105329	0.0341198	0.0676076	0.386821	0.366689
Gch1	0.0105593	0.0341915	-0.145299	0.108826	0.0828135
Bcl10	0.0106078	0.0343319	0.115104	0.145602	0.143198
Dnajb1	0.0106111	0.0343319	0.102789	0.18568	0.179827
Scaf4	0.0107233	0.0346811	0.120199	0.134044	0.131652
Ufc1	0.0107923	0.0348904	0.0617825	0.44236	0.424287
Cpeb4	0.010806	0.0349209	0.0737296	0.352147	0.338553
Wiz	0.0108503	0.0350502	0.120803	0.12879	0.126211
Mical2	0.0108823	0.0351396	0.0700536	0.373461	0.362044
Tom1l2	0.0109249	0.035263	0.138803	0.10042	0.0988719
Esf1	0.0109442	0.0352694	-0.0955468	0.235515	0.192303
Mpp6	0.0109433	0.0352694	0.125232	0.123837	0.121699
Sun2	0.010937	0.0352694	0.132231	0.110177	0.109356
Slc26a9	0.0109393	0.0352694	0.0655906	0.41459	0.396549
Cluh	0.0109539	0.0352868	-0.102272	0.202192	0.170139
Ccdc90b	0.0109666	0.0353137	0.127208	0.120835	0.119575
Adgrf5	0.0109805	0.0353446	-0.0388588	0.820024	0.767618
Tab2	0.0110068	0.0354152	0.0773169	0.306665	0.293033
Prkdc	0.0110223	0.0354509	0.146144	0.094266	0.0930325
Ilkap	0.0110294	0.0354597	0.0818167	0.273642	0.263835
Bcat2	0.0111049	0.0356885	0.138139	0.09997	0.0967485
Zfp326	0.0112356	0.0360941	0.0868308	0.251126	0.239549
Atp6v0d1	0.0112534	0.0361372	0.0638885	0.423146	0.399602
Ing3	0.0112939	0.0362241	0.131844	0.110928	0.109489
Gipc2	0.011292	0.0362241	0.153258	0.0849595	0.0873258
Plcb3	0.0112883	0.0362241	0.143285	0.0944161	0.0915727
Ap3s1	0.0113214	0.0362981	-0.114377	0.158511	0.126476
Cdh1	0.0113275	0.0363032	0.0432182	0.717652	0.691307
Scmh1	0.0113355	0.0363148	-0.111623	0.166617	0.13205
Oard1	0.0113465	0.0363214	0.0991138	0.194986	0.185401
Gm44751	0.0113447	0.0363214	0.108576	0.174122	0.165229
Mri1	0.0113622	0.0363572	0.139597	0.0977184	0.0976775
Rangap1	0.0113695	0.0363664	0.112877	0.149204	0.150365
Vgll4	0.011395	0.0364334	0.0688978	0.382318	0.366954
Pla2g4f	0.0114202	0.0364996	0.17271	0.0654458	0.0655607
Cbll1	0.0114511	0.0365697	-0.11529	0.15716	0.125415
Hdac4	0.0114494	0.0365697	0.148436	0.0867607	0.0863968
Prkra	0.0114729	0.036625	0.136872	0.10057	0.0963504
Lpcat3	0.0114782	0.0366277	0.0855293	0.251126	0.243265
Zmym3	0.0115282	0.0367728	0.147445	0.0866106	0.0883875
Baz2a	0.011538	0.0367896	0.0938231	0.211198	0.20438
B230118H07Rik	0.011571	0.0368804	0.15589	0.0764035	0.0788321
Lmbrd2	0.0116142	0.0370035	0.0993542	0.195887	0.18779
Fam117b	0.0116223	0.0370148	0.0945465	0.21375	0.206105
Tra2b	0.0116593	0.0371182	0.0625487	0.447914	0.421632
Mfsd10	0.011691	0.0372046	0.176046	0.0604923	0.0622429
Tsc2	0.0117049	0.0372197	0.111252	0.153257	0.148109
Panct2	0.0117027	0.0372197	-0.162834	0.0849595	0.067286
Arl2bp	0.0117457	0.0373346	0.144141	0.0899129	0.0907764
Ezh2	0.0117687	0.0373932	0.189517	0.0550886	0.0557399
Tap2	0.0118075	0.0375018	0.124187	0.121285	0.118248
Arnt	0.0118336	0.0375701	0.100106	0.184929	0.182216
Pls3	0.0118698	0.0376702	0.0654393	0.441009	0.422031
Rce1	0.0118772	0.0376792	0.112088	0.145152	0.142535
Npas2	0.0118883	0.0376864	0.116105	0.140498	0.136032
Ddx17	0.0118888	0.0376864	-0.0491385	0.646202	0.588985
Grb7	0.0119076	0.0377254	0.0881416	0.239418	0.228799
Ino80d	0.011915	0.0377254	0.0874863	0.246623	0.235302
Swt1	0.0119111	0.0377254	0.0493996	0.631192	0.607299
Sar1a	0.0119354	0.0377459	0.0627347	0.429901	0.403849
Fam13b	0.0119315	0.0377459	0.126992	0.117382	0.113205
Ssx2ip	0.0119262	0.0377459	0.0870852	0.248424	0.241141
Zfp511	0.0120353	0.0380471	0.134371	0.104173	0.104446
Opa1	0.0120937	0.0382169	0.0945423	0.204293	0.196948
Yif1a	0.0121067	0.038243	0.101421	0.179526	0.172794
Pitpnb	0.0121226	0.0382783	0.0833891	0.258631	0.243397
Mrps21	0.0121536	0.0383615	-0.0612254	0.45692	0.405176
Yae1d1	0.0121736	0.0384095	0.0526521	0.595617	0.570936
Sema4b	0.0122113	0.0385136	0.161046	0.0720504	0.0721964
Angel2	0.0122383	0.0385688	0.101685	0.182077	0.176642
Ifrd2	0.0122355	0.0385688	0.151617	0.0794056	0.0796284
Ppp1r14b	0.0122623	0.0386296	0.0854584	0.255929	0.245786
Map4k2	0.0123078	0.0387579	0.173502	0.0597418	0.0625083
Rgs10	0.0123391	0.0388414	-0.0839896	0.290153	0.246052
Ccser2	0.0123891	0.0389837	0.0767286	0.304863	0.297678
Hip1r	0.0124007	0.0390052	0.0743144	0.320624	0.306437
Als2cl	0.0124206	0.0390526	0.183184	0.0546382	0.0562707
Efr3a	0.0124275	0.0390594	0.0902891	0.229961	0.222694
Rprd2	0.0124389	0.0390648	0.0884755	0.239267	0.22933
Slc1a3	0.0124367	0.0390648	-0.0848572	0.291354	0.251493
Kcnj13	0.0124728	0.0391563	-0.106913	0.188832	0.157664
Htatsf1	0.0124837	0.0391752	0.100915	0.180276	0.17505
Smg8	0.0125212	0.039269	-0.196108	0.05719	0.0406105
Tnrc6b	0.0125232	0.039269	0.0686361	0.372711	0.366025
Klc2	0.0125847	0.0394466	0.16176	0.0694986	0.0695421
Gdi2	0.0126299	0.0395641	0.0561594	0.498799	0.477638
Slc49a4	0.0126368	0.0395641	0.175064	0.0592915	0.061712
Naa30	0.012636	0.0395641	-0.124544	0.132843	0.103517
Ugcg	0.0126548	0.0396053	0.126006	0.115281	0.113869
Lrch1	0.0127145	0.0397768	0.136524	0.100871	0.101924
Ssbp4	0.0127358	0.039828	0.104646	0.164815	0.159522
Bpgm	0.0127834	0.0399616	0.105321	0.165716	0.161778
Mtarc2	0.0128032	0.040008	0.061978	0.426449	0.412608
Pepd	0.0128183	0.0400399	0.130934	0.106124	0.103251
Rps27rt	0.0128292	0.0400433	-0.073484	0.341489	0.293165
Scly	0.0128266	0.0400433	0.185633	0.0531372	0.0545455
Mcrs1	0.0128531	0.0401023	0.116736	0.134494	0.129131
Klhl26	0.0128818	0.0401767	0.147323	0.0854098	0.085866
Prpf38b	0.0129077	0.0402355	-0.0726099	0.354548	0.306967
Btbd6	0.0129106	0.0402355	0.182648	0.0535875	0.0560053
Dad1	0.0129214	0.0402384	0.0398443	0.744671	0.722495
Snrnp70	0.0129174	0.0402384	0.0581892	0.47178	0.455873
Snapc2	0.0129439	0.0402778	0.176082	0.058541	0.0575979
Pbx1	0.0129403	0.0402778	0.0540009	0.561393	0.537226
Ech1	0.0129686	0.0403391	-0.0731849	0.344191	0.29582
Zfp384	0.0130398	0.0405449	0.138503	0.0935155	0.0921035
Cebpb	0.0130826	0.0406627	0.0705502	0.361603	0.349701
Anapc11	0.0131686	0.0409141	0.0751748	0.311318	0.297279
Utp11	0.0131871	0.0409405	-0.100673	0.198589	0.162575
Epb41l4aos	0.013184	0.0409405	0.108128	0.165266	0.164035
Med13l	0.0131922	0.0409406	0.0889845	0.234164	0.219509
Akirin2	0.0132386	0.0410689	0.0927827	0.212399	0.201194
Kxd1	0.013253	0.041098	0.0886677	0.222156	0.216987
Phc2	0.013261	0.0411072	0.07717	0.295107	0.278434
Phf20	0.0133115	0.0412479	0.109993	0.154008	0.153285
Mink1	0.0133204	0.0412598	0.112738	0.141399	0.136695
Npw	0.0133305	0.0412754	0.0556029	0.530621	0.511612
Vcp	0.0134051	0.0414906	0.0485338	0.607175	0.578368
Stat6	0.0134278	0.0415139	0.0906182	0.219454	0.211015
Tpd52l2	0.013428	0.0415139	0.0848512	0.247073	0.23716
Gsk3a	0.0134272	0.0415139	0.0921534	0.207896	0.198275
Anks3	0.0134608	0.0415996	0.151233	0.0783548	0.0772395
Micos13	0.0134855	0.04166	0.0534067	0.518013	0.487326
Kdm3b	0.0134953	0.0416747	0.11602	0.138847	0.134439
Sri	0.0135636	0.0418695	0.064886	0.398229	0.375713
Cant1	0.0135857	0.041922	0.110718	0.146503	0.141739
Usp53	0.0136764	0.0421858	0.123833	0.120985	0.116656
Lsm10	0.0136948	0.0422266	0.124506	0.116181	0.114399
Taok1	0.0137457	0.0423673	0.0615403	0.436656	0.417916
Kansl1	0.0137585	0.0423908	0.0876665	0.232813	0.2215
Xpc	0.0137819	0.0424468	0.118084	0.131792	0.131254
Spaca6	0.0137978	0.0424795	0.152541	0.077154	0.0783013
Imp3	0.0138203	0.0425168	0.0604583	0.440859	0.425747
Il1r1	0.0138191	0.0425168	0.125838	0.125938	0.131387
Alms1	0.0139289	0.0428348	0.168213	0.0648454	0.0658261
Arhgef5	0.0139386	0.0428483	0.085128	0.240168	0.230259
Cpne2	0.0139589	0.0428945	-0.147723	0.094266	0.0725946
Scrn2	0.0139898	0.0429733	0.137491	0.0936656	0.0921035
Rps17	0.0140085	0.042998	0.0265231	0.947013	0.93351
Wbp1l	0.0140078	0.042998	0.109754	0.147403	0.139748
Ttc19	0.0140161	0.0430052	0.121883	0.119334	0.11785
Cox7b	0.0140635	0.0431345	-0.0432833	0.70024	0.646317
Map7	0.0140868	0.0431895	0.0898421	0.219003	0.210617
2610008E11Rik	0.0141015	0.0432184	0.183672	0.0516361	0.0546782
Zfp113	0.014134	0.0433017	0.163132	0.0697989	0.0704711
Fbxw5	0.0141536	0.0433454	0.131134	0.101321	0.10073
Tmem222	0.0141641	0.0433612	0.149415	0.0792555	0.0794957
Cutc	0.0142678	0.0436621	0.169366	0.060042	0.060783
Ap3s2	0.0142762	0.0436715	0.124871	0.113029	0.110949
Ext2	0.0143383	0.0438286	0.115174	0.134644	0.130192
Nab2	0.0143383	0.0438286	0.160506	0.0706995	0.0708693
Tspyl2	0.0143523	0.0438549	0.163651	0.0687481	0.0660916
Ap2m1	0.0143674	0.0438737	0.0666442	0.369108	0.354479
Oxld1	0.0143692	0.0438737	0.16683	0.0633443	0.0634373
Tst	0.0144104	0.0439829	0.0674657	0.381567	0.368016
Dusp7	0.0144267	0.0440161	0.14086	0.0897628	0.0905109
Fnip1	0.0144369	0.0440306	0.0840104	0.251726	0.242203
Ptpn21	0.0144917	0.0441812	0.10234	0.168718	0.163769
Coa3	0.0145128	0.044202	0.0566412	0.468478	0.44791
Acsl3	0.0145192	0.044202	0.127603	0.115731	0.113869
Ndufa6	0.0145051	0.044202	-0.0460082	0.673371	0.618713
Srsf9	0.0145203	0.044202	0.0657515	0.364755	0.351161
Gm10033	0.0145708	0.0443291	-0.102484	0.189282	0.154214
Stx3	0.0145729	0.0443291	0.096258	0.190633	0.182349
Sacm1l	0.0146385	0.044512	-0.0837725	0.267637	0.22787
Amotl1	0.0146454	0.0445162	0.0932083	0.206995	0.200265
Ptges	0.0146758	0.044592	-0.123482	0.147253	0.112674
Zc3hav1	0.0146957	0.0446182	0.0972042	0.188982	0.181155
Celf2	0.0147008	0.0446182	0.0941249	0.205194	0.19854
Sh3bgrl	0.0146942	0.0446182	0.0689476	0.356049	0.338819
Lsm14b	0.0147114	0.0446337	0.12914	0.105374	0.105508
Psmb10	0.0147254	0.0446593	0.107926	0.153557	0.150232
Zdhhc2	0.014731	0.0446596	0.176208	0.0567397	0.0565362
Magi1	0.0147413	0.0446742	0.119359	0.127139	0.127007
Vmp1	0.0147511	0.0446872	0.0579695	0.484689	0.463305
Slc11a2	0.0147688	0.0447244	0.111089	0.14275	0.13789
Guk1	0.014819	0.0448597	0.0753358	0.30036	0.280425
Yeats2	0.0149169	0.0451393	0.152551	0.0758031	0.0753816
Mal	0.0149445	0.0452059	0.0520879	0.55674	0.535368
Uggt1	0.0149876	0.0453195	0.0911663	0.210447	0.203849
Creb3l1	0.0150079	0.045364	0.10064	0.186731	0.180889
Dctn1	0.0150502	0.0454748	0.0893439	0.218553	0.211148
Acbd6	0.0150924	0.045582	0.093444	0.198739	0.192568
Rmnd1	0.0150969	0.045582	0.17503	0.05719	0.0601194
Neu1	0.0151296	0.045664	0.100783	0.167968	0.163636
Usp19	0.0151413	0.0456823	0.0900864	0.211948	0.206238
Ralbp1	0.0151682	0.0457296	-0.049788	0.605374	0.544658
Azi2	0.015164	0.0457296	0.0803714	0.27124	0.256005
Kif1c	0.0151979	0.0457803	0.0823482	0.253527	0.240478
Ints5	0.0151992	0.0457803	0.184336	0.0492345	0.0512276
Rnf144a	0.0152019	0.0457803	0.108628	0.150405	0.146118
Etfbkmt	0.0152281	0.0458421	0.138962	0.0923146	0.0952887
Rfx1	0.0152445	0.0458746	0.181468	0.0532873	0.0538819
Fermt2	0.0152613	0.0459081	-0.0715877	0.376614	0.338952
Qrich1	0.0153081	0.0460157	0.102785	0.165716	0.156204
Huwe1	0.0153084	0.0460157	0.0547592	0.495647	0.485468
Ccnt1	0.0153657	0.0461709	-0.0865297	0.249024	0.203981
Erlin1	0.0153737	0.0461779	-0.117455	0.140949	0.114134
Ahsa1	0.0153852	0.0461953	-0.0963747	0.20069	0.164831
Kifap3	0.0154299	0.0463124	0.137321	0.0924647	0.0919708
Tbce	0.0154451	0.0463302	0.132208	0.09997	0.0968812
Smarcd1	0.0154472	0.0463302	0.132511	0.0989192	0.100199
Med16	0.0154945	0.046455	0.145249	0.0810567	0.0809555
Tmem203	0.0155179	0.0465081	0.146004	0.0818073	0.0836098
Ift81	0.015554	0.0465989	0.122024	0.121285	0.120902
Pin1	0.0156274	0.0467671	0.0848192	0.231012	0.224685
Atp5g3	0.0156208	0.0467671	0.0456784	0.619033	0.592966
Asb7	0.015622	0.0467671	0.140856	0.088562	0.0874585
Vamp8	0.0156339	0.0467695	0.0313209	0.909186	0.896616
Nxf1	0.0156517	0.0468054	0.113562	0.132393	0.129131
Ppp1ca	0.0156889	0.0468936	0.0512561	0.531972	0.51002
Npnt	0.0156927	0.0468936	-0.0808817	0.382168	0.346914
Bmt2	0.0157078	0.0469215	0.130888	0.104023	0.100464
Cep89	0.0157302	0.0469711	0.179268	0.0532873	0.0545455
Kbtbd11	0.0158224	0.0472291	0.10342	0.165716	0.161248
Bckdk	0.0158484	0.0472895	0.102167	0.163164	0.160982
Patz1	0.0158709	0.0473219	0.135578	0.0953167	0.0932979
Gramd1b	0.0158683	0.0473219	0.162314	0.067097	0.0668879
Eppk1	0.0159094	0.0474193	0.188373	0.0529871	0.0544127
Gpatch11	0.0159509	0.0475254	0.131904	0.0998199	0.0998009
St14	0.0159602	0.0475359	0.0806486	0.254728	0.245255
Ciapin1	0.0159748	0.0475444	-0.147092	0.0908136	0.068215
Fer	0.0159742	0.0475444	0.144521	0.0827079	0.0833444
Slc35b1	0.0159809	0.0475452	0.0845516	0.238517	0.227472
Pacs2	0.0160401	0.0476866	0.133132	0.095767	0.0928998
Rpl17	0.016037	0.0476866	0.0272489	0.939658	0.929794
Chd8	0.016055	0.0477132	0.082659	0.247823	0.240876
Sh3gl1	0.0160777	0.0477633	0.114635	0.12789	0.125547
Pex16	0.016115	0.0478567	0.145621	0.0804563	0.0805574
Ccdc91	0.0162782	0.0483237	0.115193	0.132543	0.127671
Emb	0.0162924	0.0483306	0.0387759	0.769138	0.745985
Ap5s1	0.0162918	0.0483306	0.173849	0.055689	0.0562707
Spsb2	0.0163126	0.0483436	0.107891	0.150255	0.147047
Heatr3	0.0163159	0.0483436	-0.159828	0.0782047	0.0602522
Ip6k2	0.0163055	0.0483436	0.109126	0.143651	0.139881
Alg9	0.0163247	0.0483436	0.160357	0.0648454	0.0662243
Rapgef5	0.0163265	0.0483436	-0.0641261	0.426298	0.371068
Ninj1	0.0163633	0.0484349	0.13549	0.0930651	0.0897147
Grb2	0.0163897	0.0484778	0.0757518	0.284749	0.269409
Higd1a	0.0163884	0.0484778	-0.0451056	0.651606	0.590975
9230117E06Rik	0.0164131	0.0485293	0.12475	0.126689	0.123955
Brd7	0.0164285	0.0485571	0.0491459	0.589613	0.57505
Ap1s1	0.016458	0.0486266	0.102106	0.160763	0.15647
Slc41a1	0.0164947	0.0487174	0.0871866	0.221255	0.210484
Luzp1	0.016528	0.0487982	0.109766	0.14335	0.142269
Dusp3	0.0165425	0.0488233	0.0857439	0.238517	0.231586
Dnase1l1	0.0165522	0.0488339	0.173327	0.0565896	0.0577306
Vps72	0.0165628	0.0488478	0.107577	0.145752	0.140013
Gigyf1	0.0165906	0.048912	0.0925948	0.20024	0.189781
Tyms	0.0165983	0.0489168	0.15243	0.0737016	0.0741871
Sgcb	0.0166277	0.0489857	0.144772	0.0821075	0.0837425
Gtpbp2	0.0166498	0.0490154	0.0983608	0.173071	0.165362
Maged2	0.0166462	0.0490154	0.131249	0.0993696	0.0975448
Dock4	0.016683	0.0490915	0.0849945	0.24347	0.23862
Plekhb2	0.0166877	0.0490915	-0.0673754	0.382618	0.330723
Polg	0.0167007	0.049112	0.0889234	0.216452	0.205043
Slc25a24	0.0168327	0.0494821	0.169456	0.061393	0.0650299
Iqcb1	0.0168567	0.0495171	0.158432	0.0676974	0.0670206
Ttc5	0.0168521	0.0495171	0.132715	0.0953167	0.0910418
Ergic2	0.0168985	0.0496217	-0.0890134	0.226509	0.18925
Esco1	0.0169897	0.0498636	-0.100886	0.182828	0.151692
Sec14l1	0.0169931	0.0498636	-0.0689021	0.359802	0.311878
Vat1	0.0170547	0.0500092	0.159093	0.0679976	0.0678169
Mecp2	0.017055	0.0500092	0.0862997	0.224257	0.217651
Fbxw4	0.0171701	0.0503168	0.127567	0.103272	0.0988719
Top2b	0.0171723	0.0503168	0.0654152	0.376764	0.363371
Rgl2	0.0172198	0.0504378	0.116514	0.122035	0.11931
Snx7	0.0172539	0.0505195	-0.0607699	0.455569	0.402256
Dot1l	0.0172711	0.0505518	0.1291	0.105074	0.0968812
Cdc42ep5	0.0172897	0.050588	0.156407	0.0690483	0.0679496
Snrpc	0.0173542	0.0507583	0.091213	0.201891	0.188719
Dnpep	0.0173679	0.0507803	0.094114	0.188832	0.181155
Dnajc25	0.0174041	0.0508677	0.135308	0.0939658	0.0940942
Dhx16	0.0174393	0.0509355	0.110648	0.138997	0.132316
Myh13	0.0174398	0.0509355	0.146992	0.0836085	0.0837425
Wdr35	0.0174918	0.0510691	0.17199	0.0561393	0.0594559
Ildr1	0.0175321	0.0511683	0.130832	0.097118	0.0956868
Foxo1	0.0175569	0.0512224	0.103793	0.156409	0.151029
Acer3	0.0175719	0.0512476	0.0765213	0.2852	0.271135
Virma	0.0175913	0.0512859	0.109239	0.1423	0.137757
Dnmt1	0.0176129	0.0513305	0.130781	0.100721	0.0974121
Ndufa11	0.0176398	0.0513904	0.0551054	0.48604	0.458394
Enpp5	0.0176529	0.0514103	0.0862363	0.222005	0.212077
Mis12	0.0176985	0.0515245	-0.165011	0.0697989	0.0540146
Ranbp2	0.0177126	0.0515473	-0.0623397	0.421645	0.369343
Nup98	0.0177379	0.0516022	0.081735	0.248124	0.235036
Plpp2	0.0177576	0.0516411	0.108346	0.141399	0.137757
Sirt1	0.0177652	0.0516448	0.116955	0.124737	0.123424
Tceanc	0.0177944	0.0517113	0.213254	0.0495347	0.058925
Senp3	0.0178677	0.0519055	0.105082	0.148454	0.143729
Megf8	0.0179596	0.0521539	0.146703	0.0780546	0.075647
Hdgfl2	0.017971	0.0521684	0.128074	0.0996698	0.0986065
C77080	0.0180902	0.0524958	0.063506	0.38532	0.36775
Rfc4	0.0181322	0.0525989	-0.17541	0.062894	0.0471135
Mbd3	0.0182987	0.0530631	0.0693964	0.318823	0.309622
Mrpl13	0.0183806	0.0532813	0.0924833	0.191384	0.186729
Slc16a1	0.0184302	0.0534061	0.100339	0.166767	0.160186
Cdk12	0.0184455	0.0534315	0.075489	0.283849	0.270604
Psme2	0.0184643	0.053467	0.0747392	0.295257	0.276311
Crb3	0.0185573	0.0537171	0.0592423	0.42855	0.405707
Vps13d	0.0185675	0.0537274	0.0946948	0.181927	0.176377
Vcl	0.0185891	0.0537709	0.088145	0.221555	0.2142
Son	0.0186607	0.0539589	-0.0374446	0.786701	0.736828
Kifbp	0.0187461	0.0541865	-0.104581	0.163014	0.131652
Nipal1	0.0187758	0.0542531	0.0963429	0.190934	0.18434
Thap3	0.0188099	0.0543323	0.102567	0.155509	0.151958
Paxx	0.0188283	0.054366	0.093641	0.18628	0.177306
Gpaa1	0.018837	0.0543719	0.110049	0.134194	0.127671
Zfp318	0.0188511	0.0543934	0.118075	0.127139	0.118248
Slc66a2	0.0188583	0.0543947	0.0803915	0.250075	0.246848
Wipi2	0.0188788	0.0544152	0.0939892	0.183278	0.176111
Ahcyl1	0.0188755	0.0544152	0.0687052	0.339388	0.333776
Cpsf1	0.0189412	0.054576	0.136777	0.0860102	0.0859987
D8Ertd738e	0.0189538	0.0545929	0.0432318	0.641849	0.610352
Batf	0.0190152	0.0547502	0.163936	0.0637947	0.0646317
Fuca1	0.0190235	0.0547549	0.0580539	0.436956	0.417651
Snap23	0.0190784	0.0548935	0.0850139	0.219604	0.212077
Ceacam1	0.0191424	0.055058	-0.114617	0.140348	0.112409
Smg1	0.0191837	0.0551575	0.0663123	0.358751	0.341606
Dus3l	0.0192618	0.0553624	0.156849	0.0658961	0.0664897
Gys1	0.019287	0.0554151	0.111015	0.129691	0.130325
2210016L21Rik	0.019316	0.055479	0.111689	0.131342	0.130192
Rara	0.0193468	0.0555478	0.165413	0.0583909	0.0611812
Atp6v0a1	0.0193769	0.0556144	0.0668421	0.355599	0.338952
Zfp512b	0.0194232	0.0557278	0.16852	0.0580907	0.0573324
Reep6	0.019522	0.0559916	-0.176147	0.0616932	0.0453882
Fbxl3	0.019542	0.0560292	0.075516	0.278295	0.269409
AI480526	0.0195505	0.0560339	0.123822	0.108376	0.1071
Rnf144b	0.0195822	0.056105	-0.106743	0.160312	0.134174
Arf3	0.0196021	0.0561157	0.0698671	0.317322	0.290909
Nono	0.0195945	0.0561157	0.0657587	0.347643	0.332581
Dgkh	0.0196067	0.0561157	0.174663	0.0561393	0.0574652
Rrs1	0.0196444	0.0562038	-0.168119	0.0663464	0.0495023
Ikzf5	0.0198326	0.0567222	0.103919	0.148304	0.144924
Pfdn2	0.0199068	0.0569145	0.0491141	0.531372	0.495421
Rufy2	0.0199757	0.0570914	0.181856	0.0489343	0.0512276
Nob1	0.0200235	0.0572079	-0.163226	0.0687481	0.0529529
Zfp810	0.0201528	0.0575369	0.158568	0.0639448	0.0633046
Pskh1	0.0201482	0.0575369	0.162127	0.0592915	0.0611812
Tmem189	0.0201914	0.0576271	0.0815714	0.237766	0.223623
Clptm1	0.0202757	0.0578473	0.0820168	0.230111	0.222561
Mal2	0.0202888	0.0578643	-0.0465026	0.626088	0.566291
Tmcc3	0.0203488	0.0579752	0.145064	0.0767037	0.0796284
Selenbp1	0.0203459	0.0579752	-0.0436994	0.678775	0.63716
G6pdx	0.020349	0.0579752	0.107883	0.138547	0.133245
Desi1	0.0203914	0.0580552	-0.105204	0.158361	0.124618
Sgta	0.0203902	0.0580552	0.0887091	0.20039	0.19071
Timm17b	0.0204086	0.0580839	0.090452	0.191384	0.187525
Slc6a14	0.0204489	0.0581781	-0.0912015	0.218253	0.184605
Vps29	0.0204928	0.0582465	0.0733658	0.282498	0.263039
Tubgcp3	0.0204944	0.0582465	0.119422	0.115431	0.109224
Sec63	0.0204835	0.0582465	0.0558488	0.461723	0.439283
Ehmt1	0.0205428	0.0583635	0.0858449	0.216001	0.207034
Sft2d2	0.0205852	0.0584638	0.0758465	0.266286	0.256138
Crnkl1	0.0206045	0.058498	-0.127379	0.110027	0.0854678
Ccnl2	0.0206131	0.0585021	0.069699	0.312519	0.297147
Sumo2	0.0206372	0.0585499	0.0441329	0.620234	0.590975
Wdr81	0.0206598	0.0585936	0.121058	0.109126	0.107631
Ccdc88c	0.0206918	0.058664	0.105496	0.149505	0.145322
Fbxo3	0.0208068	0.0589696	0.0953952	0.173371	0.167352
Gja1	0.0208736	0.0591381	-0.0606724	0.474032	0.426145
Exosc3	0.0209169	0.0592403	-0.103235	0.159111	0.129927
Xrn1	0.0209386	0.059281	0.0792922	0.262083	0.245255
Trim41	0.0209745	0.059362	0.119992	0.107625	0.110285
Arhgap12	0.02101	0.0594419	0.119	0.112879	0.109887
Krcc1	0.0210236	0.0594597	0.0708372	0.311918	0.293962
Pdpk1	0.0210753	0.0595851	0.0776032	0.261633	0.241274
Timm50	0.0211187	0.0596871	0.111484	0.124287	0.120902
Tmem134	0.0211733	0.0597966	0.0660929	0.338637	0.314798
Ces1d	0.0211795	0.0597966	0.042462	0.735815	0.732316
Zc3h7b	0.0211669	0.0597966	0.111471	0.126839	0.123955
Isy1	0.0212358	0.0599349	0.128862	0.0963675	0.0922362
Pten	0.0212539	0.059965	-0.0657119	0.364305	0.315859
Fam241b	0.0212758	0.0600061	0.125046	0.0998199	0.0971466
Yod1	0.0213452	0.0601393	0.0942114	0.183579	0.173723
Sdhb	0.0213435	0.0601393	0.0717032	0.295107	0.277903
Tomm22	0.0213424	0.0601393	-0.0662122	0.344041	0.304446
Ubac2	0.0214171	0.0603209	0.11035	0.12894	0.124618
Aff1	0.0214799	0.0604769	0.0620528	0.383969	0.364698
Rab35	0.0214955	0.0604998	0.10336	0.146653	0.141208
Kars	0.0215212	0.0605512	0.111477	0.125788	0.12077
Taf15	0.0215316	0.0605595	0.0827354	0.225908	0.214068
Hmgb3	0.0215817	0.0606795	0.0827974	0.232363	0.228003
Tgfb1	0.0216143	0.0607499	0.120317	0.108976	0.10856
Git2	0.0216447	0.0608145	0.0918962	0.188532	0.181287
Cdk13	0.0216693	0.0608416	0.0743925	0.275293	0.263968
Tmem8	0.0216618	0.0608416	0.0953017	0.174422	0.168547
Lsm4	0.0217011	0.0609098	0.0707831	0.29946	0.286662
Slc25a4	0.0217586	0.0610503	0.0596396	0.417742	0.400929
Pak1	0.0217893	0.0611151	0.108229	0.133894	0.132979
Mvb12b	0.0218136	0.0611624	0.0840236	0.223056	0.210484
Brk1	0.021832	0.0611718	0.0510825	0.494146	0.469144
Ptpn6	0.0218302	0.0611718	0.166508	0.055689	0.0577306
Opa3	0.0218505	0.0612026	-0.0900856	0.207896	0.175846
Tomm40	0.0219037	0.0613094	0.100759	0.150105	0.145322
Kif16b	0.0218967	0.0613094	0.11827	0.112279	0.110418
Ggcx	0.0219189	0.0613308	-0.06639	0.358751	0.304579
Hacd3	0.0219275	0.0613336	-0.0551015	0.491594	0.4357
Cspp1	0.0219766	0.0614309	-0.092355	0.211948	0.174519
Fuom	0.0219774	0.0614309	0.0960657	0.168118	0.160849
Atxn3	0.0220289	0.0615115	0.136441	0.0848094	0.0838752
Tmed10	0.0220258	0.0615115	0.0377722	0.731912	0.706304
Stard7	0.0220262	0.0615115	0.107422	0.135545	0.129529
Smc4	0.0220643	0.0615891	0.105659	0.151606	0.14718
Cyld	0.0220832	0.0616207	0.0873894	0.203092	0.197611
Edrf1	0.0222505	0.0620663	-0.112968	0.137196	0.110285
Tdg	0.0222624	0.0620784	0.126278	0.0959171	0.0959522
Slc16a2	0.0223139	0.0622005	0.0705968	0.317322	0.311745
Lpl	0.0223352	0.0622223	0.0822845	0.266737	0.257332
Uqcc2	0.022337	0.0622223	-0.0566802	0.443861	0.392037
Igf2r	0.022355	0.062251	0.0725317	0.289703	0.271267
Unk	0.0223868	0.0623183	0.139248	0.0795557	0.0801593
Plaat3	0.0224364	0.0624349	0.0864934	0.207145	0.199204
Cep44	0.0225067	0.0626093	0.159392	0.061393	0.0619774
Ehf	0.0225502	0.0627089	0.0558016	0.47088	0.469675
Fgd2	0.0225663	0.0627322	0.115181	0.119784	0.114798
Kbtbd7	0.0225951	0.0627908	-0.16362	0.067097	0.050564
Wwc2	0.0226409	0.0628965	0.0638836	0.360552	0.349038
Adam19	0.0226778	0.062956	-0.056108	0.492945	0.436364
Pcbp2	0.0226711	0.062956	0.039685	0.696938	0.676311
Kat6a	0.0227457	0.0631229	0.072806	0.288202	0.270073
Polr3h	0.0228222	0.0633138	0.154795	0.062894	0.0622429
Yy1	0.0228807	0.0634544	0.0601563	0.390423	0.37213
Ephb3	0.0229337	0.0635796	0.121162	0.105524	0.103251
Csnk1g2	0.022949	0.0636005	0.0737292	0.27214	0.258129
Bud31	0.0229657	0.063625	-0.0800977	0.246773	0.204114
Ptdss2	0.0229752	0.0636297	0.133576	0.0843591	0.0838752
Dnaja3	0.0230352	0.0637741	0.111543	0.122936	0.120504
Cnppd1	0.0230574	0.0638138	0.0863136	0.205494	0.196948
Golga1	0.0231422	0.0640266	0.123516	0.100871	0.100863
Slc22a23	0.0232689	0.0643553	0.0631442	0.366707	0.346251
Snrnp200	0.0232924	0.0643766	0.0736416	0.273041	0.25866
Rif1	0.0232895	0.0643766	-0.0787158	0.269138	0.22641
Atg7	0.023346	0.0645029	0.120131	0.108826	0.103517
Usp48	0.0233663	0.0645369	0.0856646	0.207295	0.200133
Tmem154	0.0233743	0.0645372	0.121794	0.105824	0.103384
Inppl1	0.0233991	0.0645618	0.0980361	0.155809	0.154214
Dpagt1	0.0233912	0.0645618	0.131029	0.0897628	0.0873258
Lcp1	0.0234144	0.0645821	0.0587104	0.441759	0.426543
Shh	0.0234231	0.0645844	0.134103	0.0884119	0.0873258
Fam149b	0.0234633	0.0646733	0.132191	0.088562	0.0879894
4930523C07Rik	0.0235014	0.0647562	0.0762586	0.278145	0.273391
Gm20342	0.0235256	0.0648011	0.143132	0.0758031	0.0776377
Dnal4	0.0235558	0.0648623	0.126927	0.0936656	0.0894492
Cutal	0.0236277	0.0650382	0.122136	0.105224	0.101792
Mfsd1	0.023691	0.0651904	-0.094782	0.18628	0.14864
Cdc42bpa	0.0237093	0.0651966	-0.057524	0.464425	0.411812
Plpbp	0.0237076	0.0651966	0.112661	0.122486	0.113072
Cyhr1	0.0237728	0.0653492	0.0570515	0.416992	0.396019
Emd	0.0238489	0.0655363	0.0794987	0.238367	0.225747
Prrg2	0.0238954	0.0656418	0.0986059	0.154908	0.149834
Amz2	0.0239177	0.0656585	0.119779	0.106575	0.101792
Zfp143	0.023917	0.0656585	0.166254	0.0535875	0.0557399
Idh1	0.0239378	0.0656917	0.0731058	0.291204	0.275514
Ly6a	0.0239891	0.0658104	-0.190784	0.0678475	0.057067
Gcdh	0.0240427	0.0659351	0.128387	0.0903633	0.0910418
Dhrs7b	0.0240624	0.0659668	0.114877	0.112279	0.109091
N4bp2l2	0.0241485	0.0661806	0.0577007	0.422696	0.40292
Cdk2ap2	0.0242656	0.0664574	0.051839	0.496698	0.47432
Jdp2	0.0242659	0.0664574	0.15231	0.0645452	0.0660916
Sntb2	0.0242776	0.0664672	0.0995858	0.155509	0.156337
Lims1	0.0243353	0.0666028	0.0908661	0.188232	0.174386
Ctnnd1	0.0243756	0.0666906	0.0608633	0.375413	0.354214
Brwd1	0.024386	0.0666967	0.0707505	0.295557	0.284141
Cdk19	0.024416	0.0667563	0.108995	0.131492	0.124751
Syde2	0.0244792	0.0668909	0.136853	0.0809066	0.0801593
1110004F10Rik	0.0244817	0.0668909	0.0739322	0.266136	0.25282
R3hdm4	0.0245053	0.0669328	0.066585	0.319724	0.299536
Gpr137	0.0246482	0.0672854	0.136715	0.0807565	0.0820173
Setd1a	0.0246509	0.0672854	0.139145	0.0767037	0.0751161
Tlk1	0.0247215	0.0674554	0.0743508	0.265086	0.253616
Elmo3	0.0247538	0.0675211	0.118023	0.107625	0.105109
Samm50	0.0247815	0.0675739	0.0888616	0.18568	0.176775
Cyren	0.0248259	0.0676722	0.173317	0.0487841	0.0512276
Il11ra1	0.0248597	0.067719	0.103331	0.139448	0.13205
Zswim8	0.024859	0.067719	0.0921457	0.172471	0.16722
Mvb12a	0.0248852	0.0677657	0.0657708	0.323476	0.301526
Rhoa	0.0249184	0.0678334	0.0359147	0.755479	0.729662
Traf3	0.0249283	0.0678376	0.15493	0.0624437	0.0633046
Arl5a	0.0250828	0.0682126	0.0725638	0.2858	0.270338
Gca	0.0250745	0.0682126	-0.118989	0.116632	0.0940942
Parp1	0.0251022	0.0682196	0.0994536	0.152357	0.146649
Ptgs2os2	0.0251001	0.0682196	-0.147194	0.090063	0.0741871
2700049A03Rik	0.0251218	0.06825	0.17368	0.0498349	0.0520239
Igfbp6	0.0251528	0.0682886	0.0870276	0.231462	0.231453
Igsf3	0.0251502	0.0682886	0.0789105	0.244671	0.233709
Sptssa	0.025165	0.0682991	0.0793217	0.232363	0.222561
Sema4d	0.0252941	0.0686264	0.126748	0.0935155	0.0901128
Krtcap3	0.0253312	0.0687042	0.0856773	0.203242	0.194161
Arpc3	0.0253674	0.0687337	0.0469011	0.543681	0.518248
Srp72	0.0253567	0.0687337	0.0636616	0.350645	0.333776
Cluap1	0.0253647	0.0687337	0.165104	0.0546382	0.0557399
Aacs	0.0253916	0.0687764	0.108356	0.138397	0.142004
Cdkl5	0.0254104	0.0688044	0.128289	0.0911138	0.0926344
Rnf14	0.0254256	0.0688226	0.0899449	0.181177	0.172263
Zfand2b	0.0255014	0.0689828	0.0983764	0.154158	0.146649
Fbxo25	0.0255018	0.0689828	0.137297	0.0803062	0.0779031
Rab7	0.0255402	0.0690231	0.047718	0.531372	0.509356
Pdia6	0.0255264	0.0690231	0.0387055	0.720955	0.710683
Stk38l	0.0255506	0.0690231	0.11144	0.122936	0.117186
Nedd8	0.0255491	0.0690231	0.0425275	0.61468	0.583809
Abtb1	0.0256196	0.0691865	0.139455	0.0741519	0.074718
Ncoa2	0.0257115	0.0694117	0.0892293	0.190633	0.182747
Bcl2l12	0.0257472	0.069485	0.157989	0.0579406	0.0577306
Hnrnpul1	0.0257763	0.0695406	0.0700764	0.288052	0.278169
Ccdc32	0.0258351	0.0696527	0.158972	0.0583909	0.0591904
Hk1	0.025828	0.0696527	0.10286	0.14335	0.135103
Usp32	0.0258844	0.0697627	0.0946984	0.163765	0.157266
Prkar2a	0.0260367	0.0701499	0.060149	0.394476	0.370405
Hcfc1	0.0260939	0.0702807	0.0969084	0.158061	0.152223
Hras	0.026112	0.0703061	0.0543913	0.444461	0.42349
Micos10	0.0261504	0.0703864	-0.0415736	0.645602	0.585401
Ube3c	0.0261736	0.0704255	0.0967434	0.15701	0.153285
Gm15564	0.0262862	0.0707051	0.163917	0.0552387	0.0564035
Cdkl2	0.0263114	0.070726	0.117924	0.110027	0.109489
Eif3i	0.0263045	0.070726	0.0537588	0.44221	0.417253
Ppp2r2a	0.0263242	0.0707371	0.068464	0.305464	0.286662
Exosc10	0.0263677	0.0708306	0.130851	0.0840588	0.0825481
Ccp110	0.0264817	0.0710912	-0.0871724	0.213299	0.177837
Wdr12	0.0264822	0.0710912	-0.165343	0.0637947	0.0471135
Paqr7	0.0265005	0.0710935	0.0938703	0.166166	0.16138
Cadps2	0.0265	0.0710935	0.0951416	0.165866	0.157399
Ankrd13c	0.0265456	0.0711908	-0.0653332	0.345242	0.300464
Impa1	0.0265734	0.0712419	0.0882633	0.186431	0.179164
Ubxn1	0.0265878	0.071257	0.0498345	0.496698	0.47724
Llgl1	0.0266156	0.0713081	0.145652	0.068598	0.066357
Pus10	0.026629	0.0713206	0.119635	0.102672	0.101261
Bag3	0.0266411	0.0713295	0.0828408	0.207295	0.201062
Ezr	0.0267228	0.0714775	0.0424112	0.690483	0.675514
Atg10	0.0267165	0.0714775	0.140816	0.0752026	0.0743198
Pes1	0.0267228	0.0714775	0.10901	0.123236	0.118779
Supt4a	0.0267478	0.0715208	0.060812	0.368058	0.350365
Zdhhc4	0.0269768	0.0721095	0.128511	0.0867607	0.084937
Lyst	0.0270097	0.0721738	0.0920139	0.172771	0.171334
Atp13a1	0.0270328	0.0722118	0.113733	0.111978	0.106835
Irs1	0.0271557	0.0725162	-0.136367	0.0921645	0.0727273
Furin	0.0271731	0.0725388	-0.0731656	0.281747	0.238089
Habp4	0.0272457	0.0726612	0.134837	0.0798559	0.0783013
Nhp2	0.0272421	0.0726612	0.100137	0.144851	0.140013
Clta	0.027242	0.0726612	0.0430103	0.598319	0.5785
Wrnip1	0.0273139	0.0728138	-0.121603	0.110778	0.0859987
Tlcd1	0.0273208	0.0728138	0.114626	0.11498	0.112409
6030458C11Rik	0.0273479	0.0728381	-0.138611	0.0845092	0.0671533
Slbp	0.0273435	0.0728381	0.0907568	0.180126	0.168812
Pomk	0.027361	0.0728492	0.165157	0.052837	0.0549436
Fkrp	0.0273845	0.0728641	0.116773	0.106875	0.103915
Idh2	0.0273844	0.0728641	0.0526514	0.467127	0.451891
Itgb6	0.0273966	0.0728724	0.143724	0.0830081	0.0797611
D030056L22Rik	0.0274134	0.0728932	-0.121389	0.109877	0.0874585
Pigg	0.0274421	0.0728992	0.128024	0.0894626	0.0865295
Ndufa13	0.0274322	0.0728992	-0.0335618	0.779045	0.733643
Txnrd2	0.0274425	0.0728992	0.117447	0.104023	0.102853
Usp34	0.0274686	0.0729446	0.0476274	0.546382	0.524884
Cobll1	0.0275485	0.073133	-0.0793926	0.246172	0.201194
Ikzf2	0.0275941	0.07323	0.164637	0.0562894	0.0562707
Chmp2a	0.0277171	0.0735327	0.0484922	0.517863	0.494492
Cc2d1b	0.0277751	0.0736384	0.133613	0.0813569	0.080292
Hnrnpab	0.0277704	0.0736384	0.0456643	0.567697	0.538288
Cnot11	0.0278758	0.0738812	-0.126458	0.0993696	0.0772395
Tbc1d17	0.0279065	0.0739385	0.0908077	0.175473	0.162044
Stxbp2	0.0279604	0.0740572	0.0795566	0.223657	0.208892
2410002F23Rik	0.0281064	0.0744197	0.163292	0.052837	0.0538819
Zfp710	0.0282417	0.074705	0.110396	0.119634	0.113869
Sowahc	0.0282312	0.074705	-0.0694141	0.319874	0.279098
1110032A03Rik	0.0282404	0.074705	0.089824	0.183278	0.173988
Rapgef2	0.0282898	0.0748078	0.113979	0.112429	0.107366
Pygo2	0.0283131	0.0748452	0.127907	0.0861603	0.0853351
Inpp4a	0.0283647	0.0749573	0.105921	0.132993	0.123689
Bcl2l1	0.0284012	0.0750294	0.081062	0.21405	0.201725
Cdc26	0.0284766	0.0752042	0.0728036	0.264935	0.246184
Brap	0.0285068	0.0752595	0.0982449	0.148304	0.140677
Mrps25	0.0285324	0.0753025	0.0905124	0.173071	0.164831
Zc3h7a	0.0285518	0.0753293	0.0736553	0.268088	0.252024
Ube3b	0.0285772	0.0753719	0.0872463	0.186431	0.173324
Tmub2	0.028651	0.0755421	0.119905	0.0987691	0.0987392
Iqsec1	0.0286639	0.0755516	0.0944765	0.160012	0.153948
Ilvbl	0.0287113	0.0756518	0.156695	0.0576403	0.0565362
Stt3b	0.0287205	0.0756518	0.069007	0.291804	0.280956
Map7d1	0.0288261	0.0758886	0.107596	0.127139	0.123822
1110012L19Rik	0.0288291	0.0758886	0.14435	0.0684479	0.0686131
Avpi1	0.0288696	0.0759707	0.0432703	0.603573	0.581553
Trap1	0.0288992	0.0760024	-0.083098	0.218403	0.191374
Nop9	0.0289003	0.0760024	-0.151726	0.0703993	0.051493
Klhdc4	0.0289097	0.0760024	0.154367	0.0588412	0.0590577
Btf3	0.0289405	0.0760588	0.0323223	0.80036	0.773192
Alg1	0.0290647	0.0763386	0.125404	0.0896127	0.0885202
Anapc2	0.0290657	0.0763386	0.0979604	0.146503	0.140544
Ndufab1	0.0291731	0.0765897	0.0473775	0.52792	0.481088
Hace1	0.0291802	0.0765897	0.151663	0.0619934	0.0618447
Pigk	0.0292563	0.0767648	0.111634	0.11468	0.107764
Faf1	0.0293309	0.0769356	0.0852075	0.190033	0.183013
Ncbp1	0.0293614	0.0769909	-0.118442	0.112279	0.0878567
Fam3a	0.029431	0.0771485	0.120454	0.0968178	0.0943597
Brix1	0.0294573	0.0771737	-0.107438	0.134644	0.106569
Rasa1	0.0294596	0.0771737	0.0882517	0.181777	0.17704
Pkd2	0.0295139	0.077291	0.0987703	0.149355	0.142535
Prmt1	0.0296741	0.0776856	0.0810454	0.210447	0.197478
Fnip2	0.0297024	0.0777347	0.0853243	0.195437	0.189117
Inka2	0.0297345	0.0777652	-0.13012	0.098619	0.0768414
Nsfl1c	0.0297264	0.0777652	0.0892154	0.177274	0.166291
Heca	0.0297427	0.0777652	0.086495	0.191084	0.182084
Wdr48	0.02976	0.0777852	0.105265	0.126088	0.121964
Mrps35	0.0297841	0.0778232	0.104637	0.125338	0.123026
Arrdc1	0.0298717	0.078027	0.0714144	0.267487	0.255873
Tnrc18	0.0299381	0.0781754	0.0655817	0.316572	0.307631
Brd9	0.02999	0.0782859	0.132737	0.0815071	0.0805574
Psma4	0.0300172	0.0783316	-0.056997	0.406184	0.353285
Pym1	0.0300975	0.078516	0.151493	0.0595917	0.0591904
Med21	0.0301799	0.0787059	-0.0804691	0.227409	0.18925
Rrm1	0.0302338	0.0788211	0.151073	0.0616932	0.0629064
Uchl3	0.0303237	0.07903	-0.116379	0.11363	0.0897147
Cep120	0.030362	0.0790824	0.118594	0.0975683	0.0970139
Urm1	0.0303632	0.0790824	0.141505	0.0667968	0.0678169
Rnaseh2c	0.0304198	0.0792045	0.062492	0.339388	0.330192
Copa	0.0304953	0.0793756	0.056832	0.403182	0.375448
Zdhhc9	0.030562	0.0795238	0.115644	0.104173	0.102057
Togaram2	0.0306	0.0795973	0.143471	0.0676974	0.0678169
C1qtnf12	0.0306497	0.0796756	0.143856	0.0663464	0.0666224
Glg1	0.0306476	0.0796756	0.0596252	0.359051	0.34134
Mrm2	0.0306773	0.0797218	-0.175336	0.0520865	0.0382216
Xpo7	0.0306979	0.0797497	0.0897066	0.175473	0.16576
Hnf1b	0.0307731	0.0799195	0.106653	0.123536	0.120372
Fbxo42	0.0308392	0.0800658	0.148503	0.0627439	0.0642336
Acot13	0.0310339	0.0805456	0.0644037	0.321075	0.307764
Ncoa5	0.031054	0.080572	0.126747	0.0873612	0.084008
Zmat2	0.0311821	0.0808787	0.0645596	0.316872	0.301128
Slc35e4	0.0311972	0.0808921	0.0964366	0.150856	0.144924
Sh3pxd2a	0.0312162	0.0809155	0.0960148	0.153257	0.151427
Auh	0.0313548	0.081223	0.101541	0.133443	0.128467
Ybx1	0.031349	0.081223	0.0341233	0.752627	0.731121
Cpne3	0.0313764	0.081253	0.0508162	0.473732	0.44353
Gps2	0.0314388	0.0813886	0.0946978	0.155809	0.146251
Pank2	0.0314902	0.0814958	0.108253	0.117832	0.115328
Gmeb2	0.0315843	0.0817134	0.155951	0.0565896	0.0558726
Kat5	0.0316724	0.0819152	0.104836	0.125488	0.119044
Gm11808	0.0316977	0.0819546	-0.0806289	0.221555	0.182482
Daam2	0.0317206	0.0819877	0.150505	0.0619934	0.0613139
Gpn2	0.0317725	0.0820958	-0.167464	0.0555389	0.0410086
Tcaf1	0.0318536	0.0822793	0.11071	0.11483	0.110551
Api5	0.0319141	0.0824093	-0.0778376	0.237166	0.202123
Sem1	0.0319492	0.0824738	-0.0357361	0.730711	0.68507
Dhcr7	0.0319826	0.0825338	0.122398	0.0968178	0.0947578
Pim1	0.0320717	0.0827374	0.0856649	0.218253	0.215129
Fopnl	0.0321109	0.0828124	0.110004	0.113179	0.110418
Cox5b	0.0321441	0.0828716	-0.046368	0.539328	0.484141
Bmi1	0.0321545	0.0828723	-0.0809884	0.224257	0.189117
Trmt2b	0.0321823	0.0828914	0.134599	0.0752026	0.0745853
5031439G07Rik	0.032179	0.0828914	0.154255	0.05719	0.0574652
Il34	0.0322622	0.0830708	0.130261	0.0801561	0.081221
Naca	0.0323074	0.083161	0.0278446	0.898229	0.878699
Ubxn7	0.0325616	0.0837886	0.0966838	0.145602	0.140411
Atp6v1h	0.032599	0.0838054	-0.0729785	0.266587	0.22004
Rnf4	0.0325878	0.0838054	0.090621	0.163765	0.160319
Tmem147	0.0325959	0.0838054	0.062603	0.322276	0.301792
Tatdn2	0.0326441	0.0838948	0.109952	0.112729	0.109754
Elmod3	0.0326742	0.0839456	0.110531	0.111678	0.107366
B4galt1	0.032719	0.0840342	-0.0893134	0.189282	0.155275
Foxk1	0.0328316	0.0842967	0.139727	0.0697989	0.0690113
Sec23b	0.0328896	0.0844191	0.0719797	0.253978	0.245786
Abcb8	0.0329446	0.0845336	0.147837	0.0631942	0.0618447
Nsmaf	0.0329781	0.0845928	0.104369	0.127139	0.122893
Kif21a	0.0330292	0.0846171	0.121689	0.0941159	0.0968812
Pik3ca	0.0330255	0.0846171	-0.0521199	0.477034	0.429595
Proser1	0.033008	0.0846171	0.121486	0.0903633	0.0885202
Ube2h	0.0330225	0.0846171	0.0537965	0.429451	0.408361
2010300C02Rik	0.0330425	0.0846247	0.114826	0.101771	0.10073
Wasl	0.0331065	0.0847617	0.0689581	0.279045	0.267021
Aldh1l1	0.0331498	0.0848459	0.0904608	0.173071	0.165627
Ufm1	0.0332038	0.0848775	-0.0704113	0.277995	0.236496
Pof1b	0.0332025	0.0848775	-0.0816178	0.243921	0.214997
Txndc11	0.0331872	0.0848775	-0.0894639	0.18523	0.151958
Apc	0.0331977	0.0848775	-0.0467734	0.575053	0.523291
Agrn	0.0332605	0.0849955	0.118676	0.0993696	0.0952887
Prkaca	0.0332865	0.0850354	0.0735426	0.246473	0.239018
Cab39l	0.0334323	0.085381	0.0703317	0.276944	0.269409
Gzf1	0.0334557	0.085414	0.0710839	0.270189	0.256005
Fkbp8	0.0335472	0.0856207	0.0569333	0.37166	0.35992
Lman2l	0.0335797	0.0856766	0.0996014	0.137346	0.129131
Gprin3	0.0336401	0.0857771	-0.0525926	0.473582	0.41858
Paip2	0.0336308	0.0857771	-0.039588	0.666767	0.611812
Stx6	0.0336706	0.0858278	0.086185	0.183729	0.178235
Lamp1	0.0336928	0.0858576	-0.0287862	0.850495	0.815395
Tex10	0.033781	0.0860553	0.156683	0.0540378	0.0532183
Wbp2	0.0338938	0.0863156	0.0524416	0.437106	0.410617
Syt7	0.0340487	0.0866829	0.0807464	0.215701	0.201858
Ppp2r1a	0.0341115	0.0868158	0.0614377	0.32903	0.320637
Zbtb1	0.0341447	0.086858	0.113029	0.110327	0.107631
Hadha	0.0341495	0.086858	0.0527985	0.429601	0.407167
Kbtbd2	0.0342354	0.0870492	0.0980622	0.138547	0.134572
Med22	0.0342627	0.0870916	0.123313	0.0879616	0.0856005
Tmem51	0.0343317	0.0872396	0.138953	0.0675473	0.0660916
Cables1	0.0344423	0.0874932	0.127937	0.0816572	0.0800265
Lamtor2	0.0344773	0.0875549	0.0480455	0.492044	0.461447
Bmf	0.0345624	0.087718	0.0807464	0.202041	0.196549
Mrps18b	0.0345704	0.087718	-0.113187	0.11468	0.0910418
Izumo4	0.0345847	0.087718	0.113972	0.104173	0.0974121
2610301B20Rik	0.0345776	0.087718	0.108646	0.11438	0.110285
Crem	0.0347709	0.0881629	-0.101701	0.147703	0.115992
Sin3b	0.0347964	0.0881999	0.0732808	0.240168	0.22495
Itih1	0.0348157	0.0882111	0.164702	0.0487841	0.0513603
Yipf6	0.0348224	0.0882111	-0.0620966	0.346593	0.305242
Adrm1	0.0348451	0.088241	-0.117985	0.104923	0.0828135
Fbxl19	0.0348775	0.0882681	0.154229	0.0546382	0.0550763
Slc35g1	0.0348681	0.0882681	-0.176866	0.0501351	0.0372926
Gtf3a	0.0348974	0.088291	0.0919551	0.154008	0.148242
Tmem107	0.0349658	0.0884365	0.113305	0.107926	0.104711
Mob2	0.0349888	0.0884671	0.0865316	0.178325	0.170537
Smim11	0.0350279	0.0885384	-0.0544373	0.419994	0.370272
Tbx1	0.0350881	0.0886631	0.164522	0.0519364	0.0526875
AI597479	0.0351711	0.0888453	-0.143719	0.0732513	0.0554745
Osgep	0.0352222	0.0889234	0.0679465	0.268238	0.260518
Cd320	0.0352239	0.0889234	0.0887959	0.166617	0.157399
Zhx2	0.03524	0.0889364	0.1242	0.0858601	0.0832117
Tdrd3	0.0352731	0.0889923	0.0988572	0.138847	0.134572
Clu	0.0354	0.089285	-0.0696382	0.415341	0.379562
Egfl7	0.0354852	0.089472	0.130586	0.08571	0.0796284
Nae1	0.0355364	0.0895733	0.079592	0.207445	0.195355
Sfr1	0.0355561	0.0895952	0.0559416	0.395227	0.374121
Tmem65	0.0355991	0.0896757	0.127178	0.0819574	0.0797611
Fbxo22	0.0356484	0.0897721	-0.100551	0.14275	0.114399
Atp8b1	0.0357239	0.0899067	-0.100895	0.147103	0.120372
Gls	0.0357233	0.0899067	0.085786	0.18613	0.1785
Itpr2	0.0357409	0.0899216	-0.0793415	0.24227	0.201991
Mpnd	0.035773	0.0899744	0.0956606	0.143801	0.139615
Sestd1	0.0358021	0.089992	0.120922	0.0945662	0.0907764
Brf1	0.0357971	0.089992	0.126075	0.0827079	0.078434
Tsta3	0.0358151	0.0899969	0.100396	0.129391	0.126211
Arhgap10	0.0359849	0.0903956	0.132427	0.0759532	0.0753816
Gstk1	0.0360489	0.0905284	0.0767353	0.224707	0.217518
Retsat	0.0361237	0.0906884	0.076166	0.22906	0.224419
Kpna1	0.0362382	0.0909476	-0.102297	0.139748	0.110816
Agfg2	0.0362719	0.0910042	0.105634	0.120234	0.116921
Snx5	0.0363142	0.0910108	0.0667218	0.283699	0.271931
Atxn7l3	0.0363193	0.0910108	0.114552	0.100871	0.0963504
Snhg6	0.0363147	0.0910108	0.0956625	0.144851	0.140544
0610010K14Rik	0.0362875	0.0910108	-0.148562	0.0667968	0.0509622
Pip4p2	0.0363747	0.091103	0.107519	0.11423	0.10564
Osbpl1a	0.0363785	0.091103	0.0835249	0.190633	0.182614
Cse1l	0.0364569	0.0912712	-0.098328	0.149955	0.121699
Znfx1	0.0365196	0.0914002	0.10507	0.120384	0.116921
Gm2a	0.0365309	0.0914003	0.102095	0.126088	0.123822
Cplane1	0.0365804	0.0914961	0.143009	0.0649955	0.0670206
Cdk9	0.0366318	0.0915964	0.0815163	0.192585	0.182614
Prkcsh	0.036694	0.0916955	0.0727547	0.24287	0.227472
Dctn6	0.0366938	0.0916955	0.0983067	0.136596	0.128865
Dyrk1b	0.0367639	0.0918288	0.140146	0.0654458	0.0642336
Pcbd1	0.0367699	0.0918288	0.085355	0.179376	0.171466
Fbh1	0.0367872	0.0918438	0.116734	0.0962174	0.0909091
Galnt7	0.0368006	0.091849	-0.16234	0.0580907	0.0451228
Arhgap18	0.0368976	0.0920628	0.101931	0.126989	0.12568
Rpl10	0.0370168	0.0923319	0.140662	0.0648454	0.0646317
Ralb	0.0371123	0.0925024	0.0948583	0.144251	0.136828
Ocrl	0.037138	0.0925024	0.0879898	0.164215	0.16138
Ddost	0.0371216	0.0925024	0.0549051	0.396127	0.378368
Sdf2	0.0371331	0.0925024	0.0598541	0.339838	0.317319
Acat2	0.037142	0.0925024	0.0714369	0.265536	0.253484
Ccdc186	0.0371606	0.0925205	0.0547963	0.406785	0.393497
Mfsd2a	0.037211	0.0926176	-0.117113	0.135095	0.10564
Mmadhc	0.037256	0.0927012	0.0912623	0.152056	0.14572
Arid4a	0.0372867	0.0927492	-0.0788001	0.227559	0.197877
Rbm33	0.0373134	0.0927873	0.0813717	0.195437	0.189383
Dr1	0.0373302	0.0927995	-0.111614	0.115281	0.0902455
Cfdp1	0.0373411	0.0927995	0.0646572	0.294506	0.278567
Ndufb2	0.0374111	0.0929449	-0.0513043	0.454818	0.398009
Zfp746	0.0374878	0.0931071	0.129893	0.078505	0.0740544
Jmy	0.0375026	0.0931155	0.0915142	0.158061	0.147313
Aebp2	0.037602	0.0933054	0.0781097	0.208196	0.201327
Mmd	0.0376009	0.0933054	-0.135696	0.0803062	0.0633046
Urah	0.0376725	0.0933671	0.067982	0.270339	0.259987
Zfp780b	0.0376442	0.0933671	-0.14487	0.0712999	0.052422
Lcmt1	0.0376728	0.0933671	0.0954774	0.1429	0.135634
Ttc9	0.037672	0.0933671	0.0828007	0.195887	0.184738
Cox6b2	0.0377141	0.0934403	-0.115651	0.11363	0.0911745
Krt10	0.0377254	0.0934403	0.133359	0.0722005	0.0741871
Macf1	0.0377467	0.0934648	0.046725	0.550435	0.519841
Chmp3	0.0378461	0.0936553	0.0676178	0.274242	0.262906
Cdc42bpb	0.0378467	0.0936553	0.0866927	0.167968	0.162973
Aldh2	0.0379116	0.0937649	0.0318499	0.780696	0.76284
Tmed1	0.037914	0.0937649	0.12039	0.0882618	0.0846715
Frg1	0.0379868	0.0939163	0.07994	0.203843	0.189781
Frmd4b	0.0381733	0.09432	0.0900959	0.160913	0.162973
Psmb7	0.0381692	0.09432	0.0580156	0.353648	0.330192
Wdfy3	0.0382101	0.0943823	0.0842428	0.180426	0.172395
Tspan31	0.0382894	0.0945495	0.0790029	0.199189	0.191772
Pank3	0.0383169	0.0945888	-0.0557769	0.409637	0.363371
Sap30bp	0.0384287	0.0948359	0.122507	0.0849595	0.0813537
Rabif	0.0386264	0.0951604	-0.131247	0.0836085	0.0637027
Eml5	0.0385999	0.0951604	0.154227	0.0538877	0.0554745
Brip1os	0.0386421	0.0951604	0.117948	0.0930651	0.0910418
Rasl11a	0.0386396	0.0951604	-0.0634322	0.383218	0.352488
Ppil1	0.038636	0.0951604	-0.135127	0.0780546	0.0610484
Sppl2a	0.0386106	0.0951604	0.0611913	0.333533	0.318248
Znhit1	0.0386032	0.0951604	0.0710173	0.250826	0.238089
Mindy2	0.0386831	0.0952172	0.0826464	0.190633	0.18142
Zfp560	0.0386886	0.0952172	0.118039	0.0921645	0.0915727
Denn2b	0.0387443	0.0953254	0.0903533	0.162714	0.153285
Celf1	0.0387848	0.0953963	-0.0542322	0.407835	0.361778
Ogdh	0.0389886	0.0958574	0.0441218	0.541579	0.521168
Tnk2	0.0389995	0.0958574	0.126223	0.0792555	0.0797611
Man2c1	0.0390076	0.0958574	0.134163	0.0706995	0.0674187
Dnajc15	0.0391172	0.0960976	0.0731384	0.231312	0.216987
Exoc1	0.0392209	0.0963234	0.126336	0.0804563	0.0794957
Colgalt1	0.0392524	0.0963426	0.0899161	0.153107	0.151825
Slc24a5	0.0392515	0.0963426	0.15005	0.0565896	0.0569343
Rnf214	0.0393007	0.0964319	0.106533	0.113479	0.106835
Odc1	0.0393398	0.0964987	0.0780013	0.208646	0.196284
Pigm	0.0394292	0.096689	0.153583	0.0534374	0.0537492
Unc119	0.039494	0.0968185	0.0741507	0.234614	0.219774
Smarcc1	0.0395117	0.0968329	0.0764472	0.219754	0.204778
Nit1	0.0395275	0.0968423	0.0642499	0.295857	0.283079
Dram1	0.0395408	0.0968457	-0.0216858	0.958571	0.937226
Armc5	0.0395926	0.0969435	0.101799	0.121885	0.115859
Ap2s1	0.0396558	0.0970689	0.0591287	0.336235	0.320637
Clk4	0.0396762	0.0970898	0.0698693	0.25668	0.242601
Spats2	0.0398041	0.0973735	0.146957	0.0583909	0.0582614
Plekhh2	0.0398339	0.097417	0.0896589	0.163164	0.151294
Rnf145	0.0400158	0.0978323	0.0634227	0.300811	0.283079
P4ha2	0.0402602	0.0984003	-0.0723734	0.255929	0.211148
Fam210b	0.0403205	0.0985182	0.105889	0.111528	0.107366
Tmc4	0.0403661	0.0985918	0.0632405	0.298709	0.287193
Cntfr	0.0403749	0.0985918	0.148249	0.05719	0.0593232
Dtymk	0.0404092	0.0986401	0.0802654	0.194986	0.181685
Otud6b	0.0404189	0.0986401	-0.114053	0.109427	0.0873258
Prpf19	0.0404314	0.098641	0.0826775	0.179676	0.166689
Ankrd54	0.0405361	0.0988669	0.0975545	0.131342	0.12276
Heatr5b	0.0405509	0.0988732	0.128033	0.0770039	0.074718
Rab3gap1	0.0405734	0.0988984	0.073468	0.230411	0.220305
Nos1ap	0.0405889	0.0989066	0.122403	0.0843591	0.0801593
Glul	0.0406603	0.0990508	-0.0562763	0.409937	0.370007
Tex261	0.0407325	0.0991971	0.06477	0.284299	0.272462
Amn1	0.0408219	0.0993572	-0.0991482	0.151756	0.12223
Msra	0.0408227	0.0993572	0.10834	0.108226	0.104446
Slc16a7	0.0408447	0.0993811	0.075549	0.227109	0.218182
Asph	0.0409274	0.0995524	0.0885971	0.162714	0.154612
Ankmy2	0.0411635	0.100097	0.123683	0.0831582	0.0826808
Tyw1	0.0412171	0.100186	0.150021	0.0544881	0.055209
Ckap5	0.0412373	0.100186	0.0873878	0.164215	0.158726
Lncpint	0.0412282	0.100186	0.100711	0.122186	0.120504
Fam110b	0.0412882	0.10028	0.156196	0.0513359	0.0508295
Josd1	0.0413319	0.100356	0.104989	0.113179	0.110285
Brpf3	0.041407	0.100509	0.116034	0.0935155	0.0906437
Sclt1	0.0414269	0.100527	-0.147804	0.0666467	0.0521566
Pex11g	0.0415604	0.100731	0.142833	0.0610928	0.0602522
Denr	0.0415446	0.100731	-0.0610544	0.333383	0.288918
Commd10	0.0415395	0.100731	0.110732	0.104023	0.0984738
Cox17	0.0415498	0.100731	-0.0633719	0.312219	0.267419
Arl4c	0.041591	0.100767	0.0738003	0.254578	0.244326
Plekha5	0.0416003	0.100767	0.100492	0.124587	0.11931
Ndufa8	0.0416868	0.100947	0.0490939	0.440258	0.414599
Vbp1	0.0417205	0.10097	-0.0871406	0.175773	0.144393
Gmcl1	0.0417213	0.10097	0.105292	0.113329	0.108693
Nras	0.0418187	0.101176	0.0839745	0.174572	0.16722
Lpar3	0.0418644	0.101256	-0.12683	0.0884119	0.0699403
Pih1d1	0.0418876	0.101282	0.0936094	0.1432	0.135899
Fam122a	0.0420235	0.101581	0.0760925	0.209246	0.202123
Zbtb18	0.0420578	0.101633	0.120585	0.0848094	0.0818845
Pnpla8	0.042077	0.10165	0.0615119	0.321075	0.300332
Dst	0.0420899	0.101651	0.0540514	0.426599	0.406105
Arl13b	0.0421389	0.101739	0.124429	0.0824077	0.0817518
Slc25a51	0.0424329	0.102418	0.0505764	0.440558	0.411015
Aip	0.0424886	0.102522	0.083331	0.176524	0.166158
Cgrrf1	0.0425774	0.102706	-0.101882	0.130591	0.106702
Higd2a	0.0427225	0.103025	0.0534932	0.393726	0.371865
Cuedc2	0.0427466	0.103053	0.071233	0.235665	0.221765
Smg7	0.0427791	0.103096	0.093268	0.14335	0.136032
BC004004	0.0427897	0.103096	0.0658834	0.275593	0.261579
Taf10	0.0428545	0.103221	0.0455703	0.497748	0.463703
Prmt2	0.0428841	0.103262	0.0992795	0.123687	0.119708
Nifk	0.04291	0.103294	-0.125198	0.0870609	0.0675514
Ctsd	0.0430376	0.10357	0.0467902	0.491894	0.46211
Nt5c	0.0431037	0.103699	0.0663303	0.263434	0.249768
Yaf2	0.0431183	0.103703	-0.116555	0.0993696	0.0789648
Heatr6	0.0431468	0.103741	0.104064	0.112128	0.109887
Zfp91-1	0.043163	0.103749	0.0644835	0.283548	0.272595
Brd3	0.0433198	0.104096	0.0660553	0.275293	0.257996
Fkbp3	0.0433675	0.104179	0.0639122	0.292405	0.281221
Diablo	0.0435125	0.104497	0.0925867	0.137947	0.132449
Psma3	0.043572	0.104609	-0.0429119	0.544131	0.495023
Mdc1	0.043635	0.104729	0.126431	0.0764035	0.073789
Mall	0.0436857	0.104791	0.139186	0.0633443	0.0619774
Tanc1	0.0436993	0.104791	0.0675429	0.264035	0.247113
Ldah	0.043691	0.104791	-0.0834685	0.186731	0.155939
Creb3l2	0.0437362	0.104848	0.0679051	0.259382	0.248042
Elac1	0.0437639	0.104884	0.153439	0.0508856	0.0520239
Map3k20	0.0438848	0.105143	-0.0626152	0.335635	0.296218
Me1	0.0439231	0.105179	-0.0430106	0.576854	0.526476
Flnb	0.0439257	0.105179	0.089542	0.155059	0.147445
Tmem176b	0.0443288	0.106019	0.039907	0.669168	0.651228
Actr5	0.0443186	0.106019	-0.168659	0.0502852	0.0363636
Clk3	0.0443238	0.106019	0.0999249	0.120384	0.11493
Cs	0.0443173	0.106019	-0.069448	0.252327	0.216457
Smagp	0.0443419	0.106019	0.0797526	0.184329	0.174386
Bex2	0.0443556	0.106021	0.0873743	0.28625	0.292502
Pfdn1	0.044386	0.106062	0.0548407	0.374812	0.352754
Dnajc5	0.0444198	0.106112	0.0639969	0.282047	0.268348
Acat1	0.0445823	0.106469	0.0628607	0.297959	0.280956
Ttll7	0.0447634	0.10687	0.0529962	0.409787	0.387923
Snx4	0.0448743	0.107103	0.0523913	0.410988	0.386861
Psmd8	0.0448965	0.107125	0.0468427	0.478685	0.449768
Ube2w	0.0449378	0.107192	-0.0953209	0.141849	0.116523
Epop	0.0449704	0.107238	0.106598	0.108976	0.104313
Nsun7	0.0450561	0.107396	0.106154	0.108826	0.104313
Gapvd1	0.0450629	0.107396	0.0649089	0.281297	0.263172
Xpnpep1	0.0451013	0.107456	0.107358	0.101321	0.0979429
Ccser1	0.0451475	0.107532	0.145545	0.0574902	0.0591904
Hpn	0.0451598	0.107532	0.111936	0.0956169	0.0921035
Esyt1	0.0452334	0.107676	0.111478	0.0977184	0.0948905
Uvssa	0.0453874	0.107979	0.12478	0.0809066	0.0809555
Sympk	0.0453834	0.107979	0.0984658	0.122936	0.118248
Gpatch1	0.0454155	0.108015	0.130308	0.0702492	0.0695421
Rbm12b2	0.0454936	0.108105	-0.163968	0.0520865	0.0376908
Ccpg1	0.045485	0.108105	0.0707882	0.238817	0.225216
Pttg1ip	0.0454903	0.108105	0.061969	0.302612	0.286264
Ndufa9	0.0456992	0.108562	0.073076	0.219754	0.204114
Fiz1	0.0457289	0.108601	0.125547	0.0750525	0.0740544
Ppp1r37	0.0458399	0.108751	0.0756464	0.202041	0.193099
Dcaf13	0.045838	0.108751	-0.0963827	0.139298	0.11294
Litaf	0.0458267	0.108751	0.1034	0.116031	0.109356
Serbp1	0.0458453	0.108751	0.0342052	0.707745	0.676709
Lipg	0.0458903	0.108825	0.135996	0.0691984	0.0695421
Spag9	0.0459429	0.108919	0.0502637	0.435905	0.412873
Minpp1	0.0461285	0.109327	0.101094	0.115281	0.108958
Scamp2	0.0461603	0.109338	0.0742817	0.215101	0.203451
Ep400	0.0461479	0.109338	0.0624335	0.291354	0.272993
Mrps7	0.0463044	0.10952	-0.0730409	0.22921	0.190046
Oplah	0.0462855	0.10952	0.0860895	0.159712	0.149701
Ppp6c	0.0462934	0.10952	-0.0762327	0.212699	0.175315
Sfxn1	0.0462663	0.10952	0.0820987	0.178925	0.171732
Atp11b	0.046279	0.10952	0.0765208	0.203542	0.193364
Cul1	0.0465093	0.109973	0.0541263	0.374962	0.353152
Tstd2	0.04676	0.110534	0.11665	0.0879616	0.0837425
Mpv17l2	0.0468048	0.110592	-0.0760006	0.223807	0.183942
Bcl2a1b	0.0468121	0.110592	0.111795	0.10027	0.0967485
Zfc3h1	0.0468577	0.110605	0.0891196	0.153858	0.144791
Tmem192	0.046858	0.110605	0.118934	0.0833083	0.079363
Camsap2	0.0468504	0.110605	0.0778428	0.196187	0.18288
Mcf2l	0.046979	0.110858	0.128134	0.0746022	0.0741871
Ago4	0.0470034	0.110883	0.117685	0.0888622	0.0863968
Abhd11	0.0470657	0.110998	0.0759132	0.202642	0.189648
Nipsnap2	0.0471202	0.111094	0.0899425	0.146352	0.142004
Qdpr	0.0471848	0.111182	0.077218	0.193035	0.182216
Rbbp4	0.0471726	0.111182	0.0600044	0.312369	0.293431
Nop16	0.0472084	0.111206	0.117771	0.0839087	0.0825481
Gabarapl1	0.0472279	0.111219	0.0916413	0.1432	0.138686
Ntf3	0.0473245	0.11139	-0.141319	0.0691984	0.0550763
Lasp1	0.0473278	0.11139	0.0687069	0.253227	0.237956
Fxr2	0.0474316	0.111602	0.086587	0.154758	0.146914
Ehmt2	0.0474848	0.111695	0.0705988	0.229511	0.216191
Abhd12	0.0475164	0.111737	0.104539	0.106124	0.101128
Scyl1	0.0475621	0.111812	0.075193	0.203092	0.192966
Pex7	0.0475818	0.111826	0.070365	0.233263	0.219376
Harbi1	0.0476383	0.111921	0.146625	0.0541879	0.0546782
Cfap298	0.0476495	0.111921	-0.081825	0.193035	0.158726
Acot9	0.0477033	0.112015	0.117516	0.0839087	0.0837425
4930453N24Rik	0.0478123	0.112238	-0.084741	0.173521	0.143995
Creld2	0.0478955	0.112387	-0.0823913	0.190784	0.15939
Eva1b	0.047917	0.112387	0.0748771	0.206995	0.2
Kmt5c	0.0479033	0.112387	0.133568	0.0652957	0.0643663
H2-Ke6	0.0479426	0.112414	0.0633714	0.284449	0.263039
Rp2	0.0481032	0.112758	0.0977656	0.125488	0.122495
Prdx6	0.0481194	0.112761	0.0332826	0.779195	0.772661
Gtpbp6	0.0481322	0.112761	0.119162	0.0825578	0.0806901
Ltn1	0.0482827	0.113081	0.0868091	0.159261	0.147578
Mrps34	0.0482965	0.113081	0.06622	0.25698	0.240478
Atp11c	0.0483119	0.113084	0.10335	0.111078	0.105906
Slc25a23	0.0483748	0.113199	0.0685434	0.247974	0.231851
Jmjd8	0.0485363	0.113545	0.111884	0.0921645	0.0911745
Cox4i2	0.0485828	0.113588	-0.148742	0.0601921	0.0467153
Arf2	0.0485707	0.113588	0.12518	0.0752026	0.0736563
Lrp10	0.0486487	0.113709	0.0504308	0.411588	0.387923
Mindy1	0.0487514	0.113917	0.0690642	0.239868	0.230259
Zdhhc3	0.0488187	0.114027	-0.0466363	0.698889	0.674187
Rab3c	0.0488268	0.114027	-0.113298	0.112429	0.0943597
Armcx3	0.0488645	0.114083	0.105254	0.105974	0.104048
Aco1	0.0489114	0.114127	0.0691355	0.236265	0.221102
Ikbip	0.0489043	0.114127	0.139438	0.0598919	0.0578633
Aamp	0.0489929	0.114284	0.0532968	0.37106	0.349834
G6pc3	0.0490258	0.114308	0.129392	0.0678475	0.0667551
Ublcp1	0.0490315	0.114308	-0.0801915	0.192435	0.160584
Eapp	0.0490453	0.114308	-0.0706773	0.246022	0.202389
Flcn	0.0491341	0.114482	0.0906451	0.143801	0.136165
Rab2a	0.0491661	0.114524	0.0412999	0.552687	0.520239
Tmem50a	0.0492936	0.114657	-0.0482662	0.455419	0.399602
Fau	0.049275	0.114657	0.0192757	0.976434	0.975581
Mbd1	0.0492707	0.114657	-0.0830934	0.233563	0.20438
Slc39a10	0.0492526	0.114657	0.11926	0.0863104	0.084008
Zfp397	0.0492928	0.114657	-0.0882194	0.160913	0.134837
Slc35a5	0.0493289	0.114706	0.085208	0.161213	0.152488
Bola1	0.0493956	0.114828	0.0660531	0.261933	0.247113
Dnajc30	0.0494331	0.114883	0.0993516	0.117082	0.110816
Tbc1d10a	0.0494733	0.114943	0.129363	0.0675473	0.067286
Prkaa1	0.0494938	0.114958	0.113933	0.0891624	0.0857332
Ntf5	0.04968	0.115357	0.0888207	0.148904	0.141208
Arpc4	0.0497543	0.115497	0.0714522	0.219454	0.205839
Wdr18	0.0497727	0.115507	0.0922145	0.131492	0.125946
Sesn1	0.0498351	0.115568	0.121444	0.0783548	0.0764433
Tirap	0.0498417	0.115568	-0.135309	0.0725008	0.0557399
Slc7a6os	0.0498416	0.115568	0.139882	0.0579406	0.058925
Cox7a2	0.0499658	0.115823	-0.0292539	0.803813	0.758859
Osbpl11	0.0499968	0.115862	0.118275	0.0833083	0.0813537
Tmem208	0.0502136	0.116331	0.0501703	0.402882	0.381155
1600020E01Rik	0.0503132	0.116528	0.140941	0.0595917	0.0582614
Slc38a9	0.0503923	0.116678	0.130036	0.0694986	0.0688786
Uhrf2	0.0504549	0.11679	0.0847596	0.161213	0.155275
Selenon	0.0505647	0.117011	0.0866107	0.152357	0.150232
Gabbr1	0.0507305	0.117221	0.121999	0.0773041	0.077505
Ivd	0.0507306	0.117221	0.0726268	0.21405	0.208361
Pcgf2	0.0507419	0.117221	0.0798386	0.176223	0.166291
Usp38	0.0507332	0.117221	0.10927	0.0950165	0.0938288
Prr14	0.0507173	0.117221	0.0833368	0.160012	0.153019
Phc1	0.050692	0.117221	0.142221	0.0568898	0.0548109
Fnbp4	0.0507804	0.117276	0.0944193	0.12909	0.122893
Bptf	0.0510788	0.11788	0.0488285	0.44236	0.418447
Usp47	0.0510572	0.11788	0.0574552	0.333233	0.312674
Ankrd39	0.051085	0.11788	0.140951	0.0564395	0.0562707
Fgd6	0.0511912	0.118064	-0.0654997	0.281147	0.236364
Pelp1	0.0512083	0.118064	0.119997	0.0770039	0.0761778
Nol7	0.0511949	0.118064	0.0477573	0.446412	0.432382
Rfk	0.0512339	0.118089	0.0601661	0.32828	0.314001
Lrrc47	0.0512817	0.118166	0.105457	0.103422	0.100464
Tlnrd1	0.0512998	0.118174	0.140934	0.0568898	0.0545455
Pdha1	0.0514978	0.118597	0.0596767	0.305314	0.287989
Nicn1	0.0515805	0.118754	0.145084	0.0547884	0.0517585
Galnt11	0.0516021	0.11877	0.114564	0.0876614	0.08215
Strbp	0.0516731	0.118832	0.0764356	0.204443	0.190046
Pdxdc1	0.0516652	0.118832	0.0687948	0.231762	0.220571
Dync2li1	0.0516699	0.118832	0.0671939	0.241669	0.231719
Cope	0.0517313	0.118932	0.051012	0.395977	0.371732
Lrrcc1	0.0517874	0.119028	0.102419	0.115281	0.107896
Enoph1	0.0518172	0.119062	0.14948	0.0505854	0.0504313
Agtrap	0.051841	0.119083	0.0966743	0.121885	0.116921
Pik3c3	0.05191	0.11918	0.107291	0.0981687	0.0955541
Cep70	0.0519125	0.11918	0.132261	0.0669469	0.065428
Polr3d	0.0519849	0.119313	-0.139723	0.0667968	0.0495023
Cfap36	0.0520253	0.119361	0.0733284	0.215401	0.199336
Rwdd4a	0.0520353	0.119361	-0.094908	0.137196	0.111082
Slc25a36	0.0520631	0.119391	0.0556786	0.351246	0.336297
Dennd5a	0.0521307	0.119513	0.0612264	0.290453	0.275912
Fhod1	0.0521778	0.119587	0.108795	0.0959171	0.0913072
Cetn3	0.0522298	0.119621	0.0555985	0.34314	0.32568
Ubb	0.0522338	0.119621	0.0230049	0.925548	0.906702
Rab21	0.0522369	0.119621	0.049118	0.417893	0.396948
Senp5	0.0522914	0.119712	-0.11429	0.0956169	0.0759124
Mrpl18	0.0523428	0.119763	-0.054741	0.351996	0.310816
Ilk	0.0523342	0.119763	0.0719367	0.215701	0.20637
4930402H24Rik	0.0523839	0.119823	0.111224	0.0909637	0.0871931
Tubgcp2	0.0524171	0.119865	0.140575	0.0574902	0.0568016
Rnf217	0.0524583	0.119926	0.129098	0.0706995	0.0686131
Arl14ep	0.0525738	0.120156	0.148269	0.0513359	0.0500332
Rab5if	0.0526205	0.120195	0.0429459	0.518613	0.480027
Pwwp2b	0.0526164	0.120195	0.103908	0.103723	0.0987392
Psmc5	0.0526428	0.120212	-0.0615189	0.293005	0.248839
Elmsan1	0.0527137	0.12034	0.100086	0.113029	0.107764
Ufsp2	0.0527495	0.120389	-0.0865651	0.164815	0.135766
Pogk	0.0528015	0.120473	0.101929	0.110177	0.106967
Isca2	0.0528642	0.120549	0.100805	0.111378	0.104711
Tbl1xr1	0.0528619	0.120549	0.0639188	0.266437	0.255474
Bola2	0.0529449	0.120699	-0.0787845	0.193335	0.159522
Atp6v1g1	0.0530155	0.120826	-0.0281976	0.829781	0.793364
Nop56	0.0530581	0.120889	0.0983635	0.117382	0.111612
Stn1	0.053093	0.120935	0.150862	0.0490844	0.0500332
Rbsn	0.0532021	0.121149	0.119084	0.0803062	0.076576
Fam168b	0.0534904	0.121772	0.0607541	0.290904	0.275382
Tmem30b	0.0535465	0.121866	0.0766122	0.191534	0.183543
Nckap1	0.0535858	0.121921	0.0525269	0.376614	0.351029
Snip1	0.0538935	0.122519	-0.134882	0.0691984	0.0522893
Dap	0.0538939	0.122519	0.0556172	0.344941	0.327007
Ncln	0.053873	0.122519	0.087509	0.144251	0.138023
Cep170b	0.0542085	0.1232	0.0754489	0.192435	0.186463
Dut	0.0543223	0.123424	0.101997	0.107175	0.104977
Vps9d1	0.0544032	0.123539	0.145508	0.0520865	0.0520239
Slu7	0.0544009	0.123539	0.0841313	0.160612	0.150365
Syap1	0.0544753	0.123668	0.0676711	0.236716	0.228534
Slc20a2	0.0546201	0.123927	0.141291	0.0549385	0.0553417
Thnsl1	0.0546109	0.123927	0.145211	0.052837	0.0537492
Phf2	0.0546465	0.123953	0.0737079	0.205194	0.193232
Immt	0.0546938	0.124026	0.0569281	0.324227	0.304977
Hectd1	0.0547325	0.124079	0.0456216	0.463524	0.4357
Smim12	0.0548203	0.124243	0.0924262	0.126238	0.121831
Dcps	0.0548523	0.124281	0.0927018	0.124437	0.119177
Akirin1	0.0548931	0.124339	-0.0719153	0.225458	0.186198
Jkamp	0.0550303	0.124615	0.0882098	0.139448	0.138421
Ell	0.0550693	0.124668	0.107385	0.0960672	0.0928998
Sbno2	0.0551122	0.124731	0.0930539	0.127739	0.12422
Wdr70	0.0552974	0.125115	0.140224	0.0559892	0.0544127
Dusp6	0.0553674	0.125239	0.0800174	0.184029	0.176377
Tmx4	0.0554048	0.125289	-0.0943119	0.139298	0.117717
Ppp1r9a	0.0554977	0.125418	0.0406645	0.595467	0.565362
Hjurp	0.0555183	0.125418	0.116232	0.0846593	0.0794957
Zfp687	0.0555238	0.125418	0.093923	0.126088	0.118514
Wwtr1	0.0554849	0.125418	0.069167	0.230862	0.219509
Mthfsl	0.0556116	0.125512	0.10638	0.0960672	0.0918381
Arl8b	0.055591	0.125512	0.0518953	0.374962	0.349701
Hmgcl	0.055604	0.125512	0.0966925	0.116181	0.111878
Cep164	0.0558521	0.12602	0.104677	0.102071	0.0988719
Nfatc3	0.0559447	0.126194	0.073854	0.196638	0.192303
D730003I15Rik	0.0560989	0.126506	0.129356	0.0676974	0.0651626
Vamp4	0.0561345	0.126551	-0.0824743	0.174122	0.142402
Sin3a	0.0561517	0.126555	0.0822236	0.161663	0.15355
Plgrkt	0.0561797	0.126583	0.0973507	0.116932	0.109754
Ier3ip1	0.0562631	0.126736	-0.061566	0.291654	0.248839
Fbxo21	0.0564431	0.127106	0.121834	0.0722005	0.0694094
Rmdn3	0.0566156	0.12746	0.104431	0.0992195	0.0978102
Rogdi	0.0567361	0.127696	0.0813263	0.164065	0.156603
Hmgcll1	0.0568208	0.127815	0.121879	0.0747523	0.0759124
Cnot1	0.0568078	0.127815	0.0535195	0.355899	0.338288
Acaa2	0.0568629	0.127875	-0.0494049	0.433954	0.379164
Erf	0.0569449	0.128024	0.133083	0.0601921	0.0599867
Coasy	0.0569953	0.128066	0.0996392	0.109276	0.10418
Slc35a1	0.0569822	0.128066	0.0817105	0.160012	0.151029
Tbc1d10b	0.0570265	0.128101	-0.11802	0.0861603	0.0667551
Swi5	0.0571061	0.128244	0.0356288	0.630291	0.597346
Jpt1	0.0572782	0.128595	0.081407	0.162264	0.15647
R3hcc1l	0.0573365	0.128674	-0.125871	0.0753527	0.0609157
Serhl	0.0573449	0.128674	0.0988816	0.113179	0.106038
Acyp2	0.0576849	0.129401	0.10322	0.105974	0.100066
Ccdc22	0.057778	0.129539	0.130053	0.0627439	0.062641
Aox1	0.0577622	0.129539	0.101146	0.109276	0.10418
Ccdc47	0.0578401	0.129642	-0.0415913	0.534374	0.483477
Cdk2	0.0579383	0.129826	0.122836	0.0697989	0.070073
Lss	0.0580536	0.130049	0.0846281	0.17127	0.169343
Cd2ap	0.0581787	0.130293	0.0604559	0.295407	0.280956
Smpd4	0.0582614	0.130407	0.129124	0.0631942	0.0625083
Tcirg1	0.0582509	0.130407	0.14209	0.0525368	0.0532183
Ddhd1	0.0583035	0.130429	-0.0567013	0.350045	0.314532
Vps13c	0.0582957	0.130429	-0.0806387	0.180426	0.151559
Prnp	0.0584406	0.1307	0.0299321	0.793005	0.777439
Apeh	0.0586765	0.131192	0.0920417	0.125938	0.121433
Gng5	0.058753	0.131326	0.0294597	0.782648	0.760849
Rpl27	0.0588059	0.131391	0.0206772	0.939808	0.928733
Stradb	0.0588142	0.131391	-0.132928	0.0676974	0.0510949
Nudt13	0.0588322	0.131395	0.122888	0.0711498	0.069144
Rap1a	0.0588875	0.131483	0.0459759	0.448214	0.432117
Pigv	0.0590448	0.131741	0.138792	0.0540378	0.0544127
Coq7	0.0590378	0.131741	0.071	0.209246	0.193364
Sgce	0.0590518	0.131741	0.0937612	0.122936	0.11785
Ndrg3	0.0591248	0.131868	0.0988253	0.108826	0.103517
Tmem205	0.0592255	0.132056	0.0441619	0.478535	0.452953
Dnajc4	0.0592501	0.132075	0.11309	0.0827079	0.0790975
Rps6	0.0592758	0.132096	0.0213722	0.936656	0.926609
Suox	0.0594072	0.132352	-0.153777	0.0519364	0.0383543
Smc6	0.0594683	0.132416	0.0664447	0.248724	0.237558
Tspyl1	0.0594524	0.132416	-0.0641448	0.265686	0.229463
Prcc	0.0597511	0.133009	0.110763	0.0851096	0.0828135
Klhl29	0.0598224	0.133095	-0.114526	0.0932153	0.0706038
Crip1	0.0598161	0.133095	0.053362	0.429601	0.41075
Abl2	0.0598764	0.133179	0.0955635	0.116331	0.109622
Ttll5	0.0599121	0.13319	0.135889	0.0582408	0.057067
Zfp1	0.0599306	0.13319	0.120891	0.0729511	0.0702057
Rhog	0.0599253	0.13319	0.104945	0.0972681	0.0939615
Usp36	0.0599939	0.133294	-0.0923695	0.134644	0.109622
Cyfip1	0.0600401	0.133361	0.0620537	0.27184	0.25866
Otub1	0.0601018	0.133461	0.0747198	0.187631	0.172926
Rnf139	0.0602861	0.133754	0.0918039	0.124137	0.12077
Vcpip1	0.060294	0.133754	-0.0781461	0.187481	0.154612
Tbca	0.0602995	0.133754	0.0397062	0.545332	0.520239
Pkn2	0.060294	0.133754	0.0504673	0.392975	0.365893
Anxa5	0.0607459	0.134707	0.0517659	0.524317	0.512276
Crls1	0.0609276	0.135074	-0.0860472	0.151006	0.123026
Ndnf	0.0612461	0.135743	0.0898555	0.22891	0.250166
Map4	0.0612664	0.135751	0.095674	0.117832	0.112276
Spg20	0.061338	0.135872	0.119391	0.0747523	0.071931
Echdc1	0.0613575	0.135879	0.0908341	0.130441	0.123424
BC031181	0.0614421	0.136028	-0.0414443	0.516061	0.456802
Usp9x	0.0614584	0.136028	-0.0375535	0.616782	0.56921
Inpp5a	0.0615647	0.136226	0.0950199	0.116331	0.110418
Ttn	0.0616414	0.136322	0.139756	0.0711498	0.0725946
Nop58	0.0616251	0.136322	-0.0833937	0.165566	0.137359
Parp8	0.0616973	0.136408	0.115937	0.0825578	0.0779031
Wipi1	0.061721	0.136423	0.113212	0.0818073	0.0796284
Ftl1-ps1	0.0617448	0.136439	0.113979	0.0809066	0.0794957
Tmem245	0.0617731	0.136464	0.0410491	0.55674	0.538952
Trpm7	0.0618372	0.136569	0.0627928	0.272441	0.260119
Ofd1	0.0620486	0.136962	0.100919	0.109727	0.107366
Reep5	0.0620426	0.136962	0.032906	0.687181	0.657996
Uqcc1	0.0621122	0.137065	0.104554	0.0944161	0.0926344
Traf6	0.0622559	0.13727	0.101122	0.101171	0.0970139
Prodh	0.0622507	0.13727	0.132633	0.0595917	0.0575979
1810037I17Rik	0.0622469	0.13727	-0.0392119	0.561543	0.513072
Gcsh	0.0624213	0.137597	0.101479	0.10042	0.0979429
Rubcn	0.0627022	0.138179	0.104757	0.0935155	0.0906437
Rbfa	0.0627593	0.138268	0.10372	0.0948664	0.0913072
Ghitm	0.0628013	0.138276	-0.0461141	0.446112	0.395222
Sub1	0.0628139	0.138276	-0.0322759	0.706244	0.651228
Mrpl20	0.0627899	0.138276	-0.0488304	0.401981	0.348109
Ktn1	0.0629116	0.138453	0.0621081	0.274842	0.257598
Ror1	0.0630609	0.138744	0.109102	0.0875113	0.0865295
Mrtfa	0.0630977	0.138788	0.122688	0.0678475	0.0666224
Sidt2	0.0631333	0.138828	0.089508	0.126839	0.119841
Got2	0.0632636	0.139077	0.0714802	0.19964	0.191108
Dctpp1	0.0633044	0.139129	0.108292	0.0875113	0.0874585
Nelfe	0.0633492	0.13919	0.0954476	0.11423	0.11002
Dnase2a	0.0633671	0.139192	0.0641087	0.25743	0.243796
Efhd2	0.063491	0.139417	0.0534598	0.3571	0.329927
Mnat1	0.0635039	0.139417	0.115888	0.0779045	0.0749834
Necap1	0.0636225	0.13964	-0.123943	0.0755029	0.0585269
Epn1	0.0637876	0.139964	0.0637892	0.244071	0.231188
Hnrnpul2	0.0639832	0.140356	0.044256	0.462774	0.438752
Thada	0.0640519	0.140454	0.116741	0.0758031	0.0731254
Poglut3	0.0640623	0.140454	0.107647	0.0915641	0.0866622
Fut11	0.0641234	0.14055	0.0987615	0.108376	0.104446
Tmem109	0.0641486	0.140567	0.0549271	0.325728	0.307498
Zfp160	0.0643484	0.140967	-0.125159	0.0731012	0.0571997
Wwox	0.0643993	0.14104	0.101917	0.0984689	0.0947578
Med24	0.0647855	0.141848	0.136651	0.0546382	0.0529529
Tsr3	0.0649669	0.142207	0.102121	0.0984689	0.0947578
Hnrnpk	0.0650921	0.142443	0.0308437	0.717352	0.700464
Ubn2	0.065191	0.142621	-0.0469517	0.44341	0.39708
Cmtm4	0.0653435	0.142888	0.0884135	0.132693	0.127804
Herc6	0.0653484	0.142888	0.137145	0.0564395	0.0575979
Nt5m	0.0653708	0.142899	0.140954	0.0504353	0.0488388
Uba52	0.0654627	0.143061	0.0904058	0.124287	0.118912
Ifngr2	0.0656642	0.143426	0.0838655	0.152357	0.14134
Ppfibp1	0.0656649	0.143426	0.095377	0.11423	0.107764
Prkca	0.0658519	0.143763	0.10795	0.0882618	0.0838752
Ubxn2a	0.0658546	0.143763	-0.0502742	0.390273	0.338421
Lsm14a	0.0659159	0.143858	0.0650058	0.231012	0.22004
Polr3b	0.0660785	0.144174	0.0993012	0.107175	0.100995
Czib	0.0661892	0.144377	-0.0889502	0.141549	0.11294
Trim44	0.0662709	0.144517	0.0524873	0.347043	0.327538
Tmed3	0.066389	0.144736	0.0463348	0.422396	0.389383
Bcl7a	0.0664374	0.144802	0.0885029	0.12894	0.123955
Ggt5	0.066534	0.144974	-0.0709832	0.226058	0.18779
Cecr2	0.0665679	0.145009	0.0825572	0.151456	0.144526
Mau2	0.0666153	0.145073	0.0749623	0.177124	0.168812
Aass	0.0666384	0.145085	0.107632	0.0905134	0.0891838
Mars1	0.0667284	0.145242	0.108584	0.0873612	0.0814864
Pdrg1	0.0670152	0.145827	0.0779177	0.163314	0.151958
Zbtb37	0.0672732	0.146349	0.0896898	0.12789	0.127538
Tdrd7	0.067331	0.146436	0.102684	0.0954668	0.0911745
Actr10	0.0674655	0.146689	0.0663173	0.222005	0.207299
Hspg2	0.0676593	0.147042	0.0977724	0.107775	0.100464
Sgsm2	0.067664	0.147042	0.106513	0.0894626	0.0869277
Lrmda	0.0678137	0.147328	0.118038	0.0735515	0.0698076
Proca1	0.0678364	0.147338	0.10882	0.087211	0.0838752
Dennd4c	0.0679284	0.147498	0.0731839	0.188382	0.177837
Kdm7a	0.0681349	0.147841	0.063192	0.252477	0.242601
Casp9	0.0681408	0.147841	0.116617	0.072801	0.0715328
Psd3	0.0681223	0.147841	0.0957025	0.109727	0.10856
Amfr	0.0686484	0.148903	0.049721	0.364155	0.343862
Safb	0.0687239	0.149027	-0.0671615	0.235965	0.190445
Fam20b	0.0687482	0.14904	0.0680187	0.21405	0.199336
Dcxr	0.0688211	0.149158	0.0399113	0.550285	0.528733
Dnaja2	0.0689157	0.149323	-0.0452666	0.448214	0.391772
Ufl1	0.0690152	0.149382	0.0719382	0.20039	0.186596
Rnf216	0.0690527	0.149382	0.0753629	0.174872	0.162177
Prelid1	0.0690219	0.149382	0.0543978	0.31462	0.298076
Smurf2	0.068963	0.149382	0.0645009	0.234914	0.224818
Zcchc14	0.0690487	0.149382	0.0696288	0.204443	0.191241
Fzd8	0.069028	0.149382	0.107736	0.0894626	0.0856005
Vps37c	0.0691327	0.149489	0.113605	0.0770039	0.0725946
Mier3	0.0691393	0.149489	-0.0884918	0.140648	0.11493
Pop4	0.0692046	0.149551	0.126834	0.0609427	0.058925
Psip1	0.0691922	0.149551	0.0765761	0.176974	0.167087
Atg2a	0.0693169	0.149754	0.106845	0.0864605	0.0826808
Zmynd8	0.0693407	0.149766	0.0726244	0.186881	0.183942
Ring1	0.0694408	0.149942	0.0927641	0.111678	0.108825
Synpo	0.0694705	0.149966	0.126533	0.0636446	0.0605176
Ankrd12	0.0694912	0.149971	-0.0551333	0.352297	0.312807
Ghr	0.0695772	0.150084	0.119063	0.0720504	0.069144
Gpd1	0.0695802	0.150084	0.0815879	0.146653	0.140677
Sugp1	0.0696923	0.150285	0.12559	0.0627439	0.0602522
Pign	0.0697299	0.150327	-0.0721941	0.203843	0.167883
Alas1	0.0697919	0.150341	0.0658771	0.232062	0.220703
Tlr4	0.0697761	0.150341	0.108967	0.0851096	0.0809555
Gm26759	0.0697685	0.150341	0.134092	0.0567397	0.0562707
Spns1	0.069828	0.150379	-0.0744024	0.192735	0.159655
Selenof	0.0700249	0.150708	0.0293409	0.745722	0.710816
Bmpr2	0.0700366	0.150708	0.0510292	0.369709	0.350232
Psme4	0.0700305	0.150708	0.0584043	0.281597	0.270206
Limk2	0.0701017	0.150809	0.0781908	0.158811	0.154745
Pygl	0.0701842	0.150946	0.0999143	0.102972	0.0990046
Qsox1	0.0703924	0.151354	0.112623	0.0803062	0.0763106
Ascc1	0.0704647	0.151469	0.0962644	0.108526	0.104977
Kpnb1	0.0706139	0.15175	0.0670187	0.217052	0.200398
Mtpn	0.070673	0.151837	-0.0428867	0.478835	0.428534
Hgsnat	0.0707695	0.152004	0.0761032	0.169919	0.160451
Nfic	0.0708296	0.152093	0.0488625	0.388322	0.368547
Lztfl1	0.0708984	0.152201	-0.0833549	0.156109	0.129263
Samd4b	0.0710666	0.152501	-0.0667132	0.225458	0.190843
Ldhb	0.071076	0.152501	-0.0370078	0.620384	0.580624
Hmbox1	0.0712086	0.152745	0.089997	0.122786	0.114532
Brd4	0.0712435	0.152779	0.0532212	0.326929	0.310949
Rps25	0.0712619	0.152779	0.0181159	0.964875	0.957133
Mapk8	0.0713879	0.153009	0.106547	0.0882618	0.0837425
Hadhb	0.0715036	0.153217	-0.0648742	0.237616	0.204247
Sorbs3	0.0715636	0.153305	0.119284	0.0673972	0.0679496
Nbas	0.0717505	0.153665	0.098026	0.102972	0.0972794
Sars	0.071906	0.153957	0.0589005	0.274542	0.261181
Pja1	0.0720933	0.154318	0.0758492	0.169018	0.158195
Upf3a	0.0722059	0.154498	0.073415	0.184779	0.17651
Tnpo1	0.0722158	0.154498	0.0665103	0.217202	0.205043
Eif4e2	0.0724443	0.15492	-0.0662105	0.223356	0.193099
Mrps33	0.0724511	0.15492	0.0514988	0.34254	0.321035
Casp7	0.0725128	0.155012	0.118138	0.0688982	0.0664897
Nploc4	0.0726163	0.155192	0.0969637	0.102822	0.0988719
Decr2	0.0728006	0.155545	0.125557	0.061393	0.0583942
Ggct	0.072838	0.155549	0.109982	0.0842089	0.0788321
Mmgt2	0.0728408	0.155549	0.105557	0.0869108	0.0838752
Pigu	0.0730748	0.156008	0.0700034	0.196488	0.185136
Irak1	0.0731483	0.156124	0.0633052	0.235965	0.223889
Pik3cb	0.073351	0.156515	-0.107332	0.0941159	0.0741871
Fbrsl1	0.0734203	0.156622	0.0781136	0.158211	0.146516
Miga1	0.0735885	0.15694	0.0717113	0.191984	0.178235
Dpp3	0.0736319	0.156991	0.0932149	0.111978	0.107764
Pam	0.073782	0.15727	0.0915076	0.120835	0.116523
Gon4l	0.0738123	0.157277	0.0595961	0.265836	0.246317
Atp5h	0.0738238	0.157277	0.0238343	0.858151	0.828135
Slc35c1	0.0739612	0.157446	-0.12261	0.0719003	0.0554745
Ppcdc	0.0739567	0.157446	0.132026	0.0534374	0.05428
Hmgn2	0.0739381	0.157446	-0.10244	0.102372	0.0797611
Phb2	0.074016	0.157521	0.0553755	0.295407	0.275116
Orc4	0.074042	0.157535	-0.079598	0.162564	0.132183
Il10rb	0.0740983	0.157614	0.0615413	0.245422	0.226808
Zfp386	0.0742242	0.15784	0.108817	0.0824077	0.0767087
Tor1aip2	0.0745442	0.158479	0.064724	0.225608	0.213404
Macroh2a1	0.0745989	0.158554	0.040584	0.491444	0.466357
Tfcp2	0.0748438	0.15901	0.121011	0.064245	0.0634373
Cds1	0.0748525	0.15901	0.0532036	0.333083	0.313736
Tmtc2	0.0748972	0.159064	0.0789516	0.155659	0.151559
Sra1	0.0749664	0.159169	-0.0604666	0.262834	0.226543
Mfhas1	0.0750864	0.159299	0.112266	0.0770039	0.0759124
Sgpp1	0.0750718	0.159299	0.0861857	0.12849	0.122362
Ubfd1	0.0750699	0.159299	-0.0768991	0.167067	0.14134
Rnf31	0.0753362	0.159787	0.120741	0.0652957	0.0638354
Ppm1d	0.0754122	0.159907	0.110676	0.0791054	0.0757797
Timm8b	0.0754978	0.160047	-0.0456156	0.423747	0.377306
D630039A03Rik	0.0756619	0.160353	0.132015	0.055689	0.05428
Fam162a	0.0757332	0.16042	0.0468457	0.397028	0.367883
Aftph	0.0757202	0.16042	0.0582889	0.268988	0.255076
Cxadr	0.0758244	0.160572	0.046512	0.401081	0.394028
Eva1c	0.0761323	0.16117	0.107786	0.0843591	0.0800265
Ndel1	0.0761467	0.16117	0.0681	0.19994	0.187392
Psmd13	0.0762172	0.161278	0.0557718	0.283999	0.268215
Asxl2	0.0762518	0.161309	0.0598459	0.270039	0.251626
Slc25a11	0.0764	0.161538	0.0534314	0.308916	0.289449
Pard6g	0.0763905	0.161538	0.119808	0.0658961	0.0667551
Dusp23	0.076445	0.161591	0.120022	0.0669469	0.0656934
Clpb	0.0765349	0.161668	0.0767853	0.159862	0.148374
Tufm	0.0765408	0.161668	-0.0876636	0.134644	0.105906
Mrps26	0.0765266	0.161668	0.069661	0.189433	0.177306
Trrap	0.0767382	0.162043	0.0611929	0.246022	0.233311
Fam193a	0.0769679	0.162486	0.0707787	0.188232	0.178368
Cbfa2t2	0.0771322	0.16279	0.107434	0.0801561	0.0779031
Scaf8	0.077242	0.16298	0.071685	0.183879	0.170139
Ice2	0.0772659	0.162988	-0.146467	0.0517863	0.0380889
Map3k5	0.0773688	0.163116	0.0727922	0.174272	0.16921
Unc45a	0.0773728	0.163116	0.0831356	0.134794	0.127936
Erp44	0.0773896	0.163116	0.0567226	0.283398	0.263437
Cpox	0.0774068	0.163116	-0.0709731	0.192585	0.162973
Sp140	0.0774833	0.163193	0.138694	0.0501351	0.0491042
Prkacb	0.0774689	0.163193	0.0680753	0.204293	0.188188
Ostf1	0.0775432	0.163276	0.0491412	0.352147	0.335236
Asl	0.0776534	0.163405	0.0853447	0.129691	0.123159
Zfp407	0.0776645	0.163405	0.0905384	0.116782	0.114399
Gmps	0.0776564	0.163405	-0.0606146	0.267938	0.226145
Adssl1	0.0777567	0.163556	0.0579558	0.294356	0.277638
Naxe	0.0778441	0.163698	0.0422282	0.45782	0.431188
Rtcb	0.0780114	0.163857	0.0520076	0.323627	0.302322
Ssr3	0.0779733	0.163857	0.0439975	0.434254	0.408626
Nrf1	0.078003	0.163857	0.0929136	0.109126	0.105773
Mif4gd	0.0780283	0.163857	0.0560794	0.281597	0.262906
Tmem50b	0.0779799	0.163857	-0.0346741	0.621735	0.565893
Laptm4b	0.0780408	0.163857	0.0629695	0.238367	0.218447
Ralgds	0.0783215	0.164404	0.0991142	0.0927649	0.087724
Zfp944	0.0783573	0.164437	-0.143899	0.0516361	0.0388852
Cep83	0.0784841	0.164661	0.120908	0.0654458	0.0670206
Cep162	0.078774	0.165226	0.0992674	0.101171	0.0935634
Il17re	0.0789097	0.165468	0.0955056	0.101471	0.0990046
Ankrd26	0.0789358	0.16548	-0.122481	0.0761033	0.0582614
Slc23a2	0.0789925	0.165557	-0.0765309	0.175773	0.147843
Setd5	0.0790139	0.165559	-0.0554282	0.306364	0.264101
Ndufs7	0.0790951	0.165686	0.0383002	0.526569	0.487326
Shroom3	0.0791596	0.165779	0.0699611	0.188832	0.183145
Cask	0.0792043	0.165829	0.0625824	0.236115	0.225879
9930021J03Rik	0.0793762	0.166147	0.0681799	0.206545	0.187658
Prpf40b	0.0794045	0.166162	0.1014	0.0888622	0.0869277
Tmem170	0.0794243	0.166162	-0.117479	0.0732513	0.058925
S100pbp	0.0794735	0.166222	0.105663	0.082858	0.0805574
Slc33a1	0.0795508	0.166341	0.07647	0.15731	0.153417
Uckl1	0.079587	0.166374	0.1037	0.0869108	0.0833444
Tom1	0.079753	0.166678	0.100402	0.0896127	0.0856005
Saraf	0.0797944	0.166722	0.0492163	0.355149	0.331387
Il17ra	0.0800103	0.16713	0.120237	0.0622936	0.0622429
Ccl27a	0.0800722	0.167216	0.124162	0.0610928	0.0595886
Crkl	0.080102	0.167235	0.0897438	0.11378	0.108825
Gins4	0.0802775	0.167559	0.107044	0.0798559	0.0776377
Egfr	0.0805665	0.168076	0.130117	0.0537376	0.0568016
Gpx7	0.0805581	0.168076	0.118138	0.0652957	0.06357
Cat	0.0806319	0.168169	-0.0320518	0.736866	0.695952
Usp12	0.0807262	0.168323	0.0805651	0.139748	0.133776
Dcaf11	0.0807984	0.168402	0.0446401	0.425998	0.405441
R3hdm1	0.0808263	0.168402	-0.0602896	0.267187	0.224685
Elovl5	0.0808065	0.168402	0.0500394	0.347493	0.329927
Zdhhc16	0.0809336	0.168582	0.125364	0.0570399	0.0565362
Ranbp6	0.0809547	0.168583	-0.12563	0.0664965	0.0517585
Gsap	0.0810535	0.168746	0.0397412	0.518463	0.491705
D5Ertd579e	0.0811432	0.168889	-0.0812378	0.149505	0.119841
Ankrd28	0.0812821	0.169135	0.125813	0.05719	0.0566689
Zfp809	0.0815505	0.16965	-0.0725573	0.18508	0.159257
Stoml2	0.0816156	0.169742	0.0739846	0.161363	0.154214
D16Ertd472e	0.0816827	0.169838	-0.109394	0.0873612	0.071002
Rsrc1	0.0817607	0.169914	0.0770534	0.154908	0.148507
Rab11b	0.0817584	0.169914	0.0492246	0.354998	0.335634
1300002E11Rik	0.0818348	0.170024	0.0758029	0.162714	0.152887
Stx12	0.0819573	0.17023	-0.0532275	0.319874	0.281752
Prpsap2	0.0819759	0.17023	0.103906	0.0837586	0.0805574
Fbxo4	0.0820282	0.170295	-0.0646832	0.225608	0.194293
Prag1	0.0820672	0.170311	0.12119	0.0634944	0.0625083
Stambp	0.0820778	0.170311	0.0790609	0.147403	0.140942
Nbr1	0.0821676	0.170454	0.0577387	0.265836	0.251095
Hcfc2	0.0822649	0.170613	-0.108455	0.0854098	0.0662243
Gjb1	0.0823834	0.170815	-0.139229	0.0549385	0.0420703
Mrpl19	0.0824214	0.17085	-0.115626	0.0765536	0.059854
Eif3f	0.08251	0.17099	0.0308538	0.691234	0.676311
Git1	0.0829323	0.171734	0.111196	0.0735515	0.070073
Grpel1	0.082922	0.171734	-0.0527735	0.313419	0.272196
Myd88	0.0829218	0.171734	0.0823412	0.135995	0.128998
Ifnar1	0.0831259	0.172091	0.088477	0.11498	0.109356
Tmem175	0.083226	0.172254	0.126795	0.055689	0.0558726
Tbk1	0.0832789	0.17232	0.0745949	0.162564	0.152621
Vmac	0.0833202	0.172362	0.102479	0.0876614	0.0820173
Mtx1	0.0834384	0.172562	0.0993465	0.0909637	0.0870604
Oip5os1	0.0835896	0.172831	0.0460951	0.394926	0.370007
Atp13a2	0.0836784	0.172971	0.113198	0.0706995	0.0683477
Sdf2l1	0.0837282	0.17303	-0.10209	0.106424	0.086795
Hps4	0.0837867	0.173107	-0.111458	0.0812068	0.0642336
Dgcr2	0.0838607	0.173216	0.0697937	0.179075	0.17067
Taf1	0.0839171	0.173288	0.0565885	0.273642	0.262906
Mboat7	0.0839825	0.173379	0.0740829	0.164365	0.149967
Klhdc2	0.0842849	0.173957	0.0595731	0.24287	0.22641
Cwf19l2	0.0843053	0.173957	0.0735724	0.169919	0.157399
Pgam1	0.0843586	0.173983	-0.0569008	0.268538	0.237823
Rabl6	0.0843605	0.173983	0.067225	0.20069	0.182482
Zfp236	0.0844009	0.174022	0.0932901	0.105974	0.0999336
Atpif1	0.0847891	0.174778	-0.0315211	0.676674	0.635567
Tubgcp5	0.0850436	0.175258	0.107793	0.0783548	0.0739217
Hspa14	0.0853015	0.175745	0.0916791	0.105074	0.0995355
Hkdc1	0.0854337	0.175884	-0.0946695	0.111528	0.0869277
Mfap3l	0.0854096	0.175884	-0.0553538	0.306364	0.263172
Retreg3	0.0854339	0.175884	0.0846563	0.124737	0.116656
C2cd5	0.0854972	0.17597	0.0785525	0.146052	0.140146
Vars	0.0858792	0.176712	0.0782907	0.14275	0.136563
Zmym2	0.085908	0.176726	0.0671036	0.196788	0.189781
Zfp871	0.0859595	0.176788	0.0548146	0.284449	0.276311
Sec31a	0.0862207	0.177146	0.050598	0.32798	0.309091
Tmem39a	0.0861557	0.177146	-0.0968636	0.104323	0.0817518
Vps13b	0.0862127	0.177146	0.0610564	0.238967	0.223623
Pik3r4	0.0862015	0.177146	0.0924458	0.104323	0.0996682
Ngrn	0.086327	0.177319	0.0742211	0.158511	0.149834
Eif4a1	0.0864043	0.177329	0.0361868	0.562894	0.527804
Pin4	0.0864918	0.177329	-0.0543799	0.304263	0.257332
Zfp598	0.0864703	0.177329	0.0728955	0.162414	0.154214
Vps45	0.0864624	0.177329	0.11398	0.0687481	0.0659589
Epb41l1	0.0864211	0.177329	0.0804299	0.140498	0.131121
Asna1	0.0865064	0.177329	0.0802435	0.134644	0.128334
Tmem62	0.0864689	0.177329	-0.0947879	0.108976	0.0863968
Scnn1b	0.0864341	0.177329	0.129031	0.0565896	0.0554745
Nt5c2	0.0865492	0.177372	0.0778202	0.148604	0.143597
Csnk1g3	0.0865935	0.177419	0.0825154	0.133443	0.125547
Zbtb20	0.0867301	0.177654	-0.0363444	0.634644	0.582747
Zfp24	0.0868815	0.177874	0.0702774	0.180877	0.170139
Dhrs3	0.0868768	0.177874	0.0359073	0.583008	0.553152
Lsm8	0.0869804	0.178032	0.0719227	0.17187	0.165893
Med1	0.0872009	0.178438	0.0602241	0.237616	0.220173
Grhpr	0.0872236	0.17844	0.0817342	0.131792	0.121566
Pex5	0.0872733	0.178497	0.104746	0.0786551	0.0764433
Grk2	0.0873247	0.178557	-0.0815267	0.141399	0.11493
Glo1	0.0874233	0.178714	0.047281	0.360552	0.335501
Asb13	0.0875176	0.17883	0.0976594	0.0953167	0.087724
Prr12	0.0875242	0.17883	0.0892816	0.110177	0.105773
Krba1	0.0878939	0.17954	0.123456	0.0567397	0.055209
Trp53bp1	0.0881042	0.179925	0.0999432	0.0888622	0.0845388
Npm1	0.0881704	0.180015	0.030696	0.70069	0.677505
Tpcn1	0.0882513	0.180135	0.122184	0.0580907	0.0557399
Coq10b	0.0883129	0.180215	-0.084584	0.134944	0.110285
Wdr33	0.0883904	0.180327	0.0538747	0.295107	0.269542
Zdhhc17	0.0884121	0.180327	0.116796	0.065746	0.0648971
Snrnp35	0.0884707	0.180401	0.119745	0.062894	0.060783
Stard3nl	0.0885118	0.18044	0.0411842	0.45722	0.433842
Wbp1	0.0888949	0.181175	0.0710265	0.173521	0.163238
Zcchc2	0.0889895	0.181323	0.101122	0.087211	0.0818845
Cradd	0.0890486	0.181398	0.0751462	0.152507	0.146384
Nvl	0.0891198	0.181497	0.0834919	0.125938	0.120239
Rpl35a	0.0891742	0.181563	-0.0166827	0.975833	0.962575
Prkab1	0.0892196	0.18161	0.0724814	0.164065	0.154745
Ppm1g	0.0892502	0.181626	-0.0637924	0.222005	0.18779
Stau2	0.0894745	0.182037	0.119545	0.0610928	0.0591904
Pdlim1	0.0896019	0.182216	0.0454114	0.431852	0.423358
Glod4	0.0896072	0.182216	0.0652916	0.198289	0.186994
Cfap20	0.089756	0.182473	0.0496829	0.340288	0.321699
Acsl1	0.0898051	0.182527	0.104776	0.0783548	0.0757797
Bdp1	0.0899505	0.182732	-0.0610213	0.249024	0.213006
Acss1	0.0899391	0.182732	0.060586	0.235065	0.226145
Bmp2k	0.0901538	0.183099	0.0800662	0.141999	0.132979
Pdk3	0.0904243	0.183602	0.0911344	0.104923	0.0990046
Taldo1	0.0908619	0.184445	0.0400565	0.47073	0.450033
Shtn1	0.0911008	0.184884	0.0620873	0.225308	0.207432
Eif6	0.0912341	0.185108	0.0569482	0.254578	0.235435
Alkbh1	0.0913545	0.185275	-0.130829	0.0577905	0.044061
Fam111a	0.0913619	0.185275	-0.0831234	0.152207	0.128865
Cdc14a	0.0913996	0.185282	0.0646982	0.21465	0.20637
Ift20	0.091411	0.185282	0.0321418	0.65656	0.628932
Spcs1	0.091605	0.185537	0.0391921	0.484689	0.456934
Ints2	0.0915703	0.185537	0.120183	0.0586911	0.058925
Tmem131l	0.0915895	0.185537	0.096929	0.0924647	0.0894492
Lifr	0.0916978	0.185678	-0.0579343	0.281897	0.241274
Plk2	0.0920112	0.186267	-0.102926	0.103873	0.0991374
Chac2	0.0922022	0.186607	-0.125561	0.0607926	0.0460518
Fbxo2	0.0922763	0.18671	-0.12848	0.058541	0.0453882
Rab5c	0.0923807	0.186829	0.0497342	0.321225	0.302057
Fance	0.0923589	0.186829	0.11457	0.0658961	0.0621102
Dnajc7	0.0924612	0.186945	0.0599355	0.235965	0.218049
Hmg20a	0.092635	0.187235	0.0794257	0.134794	0.127273
Lrrc1	0.0926922	0.187235	0.0983869	0.0902131	0.0846715
Tbcd	0.0926852	0.187235	0.108792	0.0716001	0.0687459
Psmc3	0.092697	0.187235	0.0496723	0.324227	0.30073
Aktip	0.0927594	0.187315	0.072237	0.159562	0.151692
Fam49b	0.0928055	0.187362	-0.0529949	0.301711	0.263305
Nip7	0.0929179	0.187542	-0.0984487	0.0951666	0.0763106
Phospho2	0.0932565	0.188155	0.0937848	0.0969679	0.0922362
Dgcr6	0.093268	0.188155	0.0630397	0.208046	0.193099
Zw10	0.0933505	0.188263	0.0698592	0.174272	0.162707
Ndufs5	0.0933677	0.188263	-0.0332026	0.596518	0.5428
Elp3	0.0935514	0.18854	0.096603	0.0888622	0.0869277
Lrpprc	0.0935334	0.18854	0.0872011	0.11468	0.106038
Cpd	0.0936334	0.188658	0.0617571	0.222156	0.208759
Mtap	0.0937316	0.188763	-0.109957	0.0767037	0.0633046
Tor1aip1	0.0937279	0.188763	0.0497862	0.330381	0.316125
Exosc1	0.0939539	0.189164	-0.0940616	0.106875	0.0842734
Ccni	0.0940188	0.189247	0.0489405	0.335185	0.317319
Hsd17b10	0.0940795	0.189278	0.0379544	0.536325	0.500332
Synj2bp	0.0940806	0.189278	-0.0546526	0.294056	0.250033
Yipf5	0.0941616	0.189394	-0.0597517	0.24287	0.209157
Ercc5	0.0944871	0.190002	0.0900729	0.106725	0.102588
Mrpl37	0.0946965	0.190348	0.097265	0.088562	0.0841407
Bcan	0.0947057	0.190348	0.109993	0.0720504	0.0703384
Ss18	0.0949043	0.190699	0.0607382	0.22786	0.212475
Ccdc124	0.0950108	0.190866	-0.0655848	0.198889	0.17067
Tmed8	0.0952116	0.191223	-0.135168	0.0517863	0.0408759
Dpm2	0.0954013	0.191556	0.0724891	0.161363	0.145189
Nucks1	0.0955007	0.191708	0.0343472	0.573101	0.545056
Rps19bp1	0.0956574	0.191875	-0.0658375	0.20009	0.167485
Mtmr14	0.0956252	0.191875	0.113619	0.0645452	0.0629064
Rps6kb2	0.0956779	0.191875	0.123085	0.0538877	0.052422
B4galt3	0.0956553	0.191875	-0.0692688	0.180276	0.152223
Elf5	0.0960416	0.192557	0.0640316	0.212399	0.207034
Tmem30a	0.096171	0.192739	-0.0269852	0.775443	0.735368
Slc44a4	0.0961968	0.192739	0.109904	0.068598	0.0678169
Tubgcp4	0.0962034	0.192739	-0.0880878	0.119334	0.0958195
Kat2b	0.0963349	0.192954	0.0551827	0.268388	0.255209
Tcf20	0.0967022	0.193642	0.0663527	0.188682	0.17704
Dus1l	0.0968137	0.193818	0.0898958	0.104323	0.0976775
Tomm34	0.0970162	0.194176	0.0936944	0.0936656	0.0914399
Cln5	0.0971335	0.194332	0.0612954	0.217202	0.205707
Hsf4	0.0971541	0.194332	0.124586	0.0534374	0.0508295
Smim19	0.0971743	0.194332	0.0853685	0.11453	0.109356
Otud1	0.0971898	0.194332	0.126136	0.0522366	0.0517585
Noc3l	0.0973571	0.194618	-0.127259	0.0588412	0.0444592
Mms19	0.097522	0.1949	0.102339	0.0780546	0.0745853
Mrps30	0.0975933	0.194923	-0.0955883	0.0975683	0.0788321
Castor2	0.0976294	0.194923	-0.10273	0.0870609	0.0720637
Dnttip2	0.0975869	0.194923	0.0663031	0.192735	0.178766
Notch2	0.0976282	0.194923	0.0729196	0.159712	0.15992
Casp6	0.097883	0.195382	0.0836564	0.118733	0.11148
Msl3	0.097976	0.195519	-0.0875462	0.116331	0.0966158
Tln2	0.0980211	0.195561	0.126546	0.0529871	0.0532183
Dynll2	0.0981679	0.195806	0.0400381	0.467577	0.443796
Surf1	0.0982975	0.196017	-0.0747911	0.157911	0.129794
Vps33a	0.0983863	0.196146	0.113359	0.0636446	0.0621102
Acox3	0.0984914	0.196307	0.103524	0.0779045	0.0749834
Alkbh3	0.0986253	0.196526	0.122774	0.0532873	0.0517585
Enpep	0.0987082	0.196587	0.0283051	0.749925	0.725547
Hspd1	0.0987286	0.196587	-0.0383859	0.496097	0.453484
Fbl	0.0987145	0.196587	0.0678013	0.179225	0.164698
Zfp945	0.0989278	0.196936	0.0908771	0.103122	0.0990046
Tmem141	0.0990907	0.197212	0.0840662	0.11498	0.110949
Rab15	0.099173	0.197327	0.0633889	0.205194	0.191772
Pigx	0.0992606	0.197453	0.102509	0.0773041	0.0763106
Vps16	0.0993287	0.19754	0.1014	0.0788052	0.0760451
Galk1	0.0993588	0.197552	0.057624	0.243921	0.226277
Ppie	0.0994599	0.197705	0.0976125	0.0858601	0.08215
Spopl	0.0998007	0.198333	0.0536558	0.284899	0.273922
Psmb2	0.099937	0.198442	0.0456287	0.354998	0.326742
Tm2d1	0.0999526	0.198442	-0.0574918	0.245272	0.215129
Atf6	0.0999529	0.198442	0.0594746	0.229661	0.217386
Derl1	0.0999039	0.198442	0.048352	0.32843	0.31002
Rpl7a	0.100132	0.198749	-0.0224629	0.849144	0.811015
Tcp1	0.100356	0.199145	-0.038432	0.491144	0.439018
Ptpn2	0.100459	0.199252	0.0718727	0.167517	0.153417
Nsrp1	0.100442	0.199252	0.0758439	0.145302	0.13643
Sf3b4	0.10051	0.199304	-0.0859756	0.117832	0.0968812
Mob3b	0.100545	0.199326	0.0431218	0.406485	0.372794
Glrx5	0.100597	0.19938	0.0487032	0.319574	0.301393
Lyz1	0.100639	0.199415	-0.227991	0.0956169	0.0824154
Spry2	0.100793	0.199671	0.0520768	0.301111	0.292369
Bphl	0.10087	0.199756	-0.059077	0.244971	0.211944
Trpc4ap	0.100885	0.199756	0.0560606	0.247223	0.23225
Cyb5r1	0.101075	0.200084	0.0790403	0.131192	0.123955
Trappc9	0.101194	0.20027	0.0884796	0.103122	0.0991374
C6	0.101402	0.200633	-0.0499401	0.417142	0.397478
Tmco6	0.101502	0.200782	-0.11083	0.0734014	0.0573324
Pithd1	0.101971	0.20166	0.0947684	0.0899129	0.084937
Slc25a28	0.102001	0.20167	0.0819817	0.120534	0.112276
Bin3	0.102043	0.201705	0.115102	0.0603422	0.0574652
Bcl6	0.102108	0.201785	-0.0693988	0.179225	0.155275
1110008P14Rik	0.102191	0.201899	0.0430152	0.394926	0.37213
Med30	0.102239	0.201945	0.0636902	0.192285	0.182216
Ckmt1	0.102268	0.201954	-0.0881123	0.117532	0.0925017
Stx7	0.102308	0.201985	0.0556139	0.252927	0.232117
Ercc4	0.102343	0.202004	0.117449	0.0588412	0.0554745
Klhl12	0.102703	0.202666	0.0995222	0.0806064	0.0777704
Mrpl39	0.102739	0.202688	-0.101133	0.0854098	0.0667551
Nfkbib	0.102819	0.202766	0.0849749	0.109427	0.104711
Tmem97	0.102854	0.202766	0.060967	0.222005	0.207167
Zmynd19	0.102843	0.202766	-0.125973	0.0568898	0.044061
Bmp2	0.102886	0.202781	-0.0802704	0.145152	0.119443
Vac14	0.102921	0.2028	0.101455	0.0783548	0.0736563
Ripk4	0.102969	0.202846	-0.0836132	0.125038	0.10564
Zfp664	0.10311	0.203074	-0.0565957	0.251576	0.215926
Rabgap1	0.103347	0.203493	0.0600406	0.220654	0.210086
Sh3bp1	0.103484	0.203712	0.11437	0.0604923	0.0568016
Nrn1	0.103608	0.203907	-0.0922191	0.192435	0.176908
Tmem102	0.103669	0.203977	0.120563	0.0540378	0.0513603
Sp2	0.103936	0.204454	0.109754	0.0661963	0.0646317
Yif1b	0.103964	0.204459	0.0697024	0.161813	0.155143
Kpna4	0.104112	0.204701	-0.0561532	0.262984	0.218978
Psmb4	0.104139	0.204705	0.0356305	0.511558	0.492236
Gcc1	0.104168	0.204712	0.122648	0.0532873	0.0502986
Psma7	0.104547	0.205407	0.0351401	0.546983	0.511347
Mtdh	0.104623	0.205507	0.0332566	0.584509	0.555806
Siae	0.105086	0.206366	0.112756	0.0630441	0.0599867
Ranbp1	0.105127	0.206397	0.0512638	0.287301	0.272462
A530017D24Rik	0.105358	0.206802	0.125083	0.0510357	0.0489715
Lrrc42	0.105627	0.207279	0.0645761	0.18628	0.178898
Rfx7	0.105702	0.207376	0.0721786	0.155359	0.14426
Zfp942	0.105793	0.207504	-0.110386	0.0723506	0.0566689
Actl6a	0.106028	0.207915	-0.0519362	0.291054	0.251095
Rbmx	0.1061	0.208007	0.0712687	0.158361	0.146118
Renbp	0.106214	0.208179	0.0531826	0.267637	0.25574
Rabggtb	0.106244	0.208189	0.080716	0.122786	0.117452
Shkbp1	0.106534	0.208707	0.101916	0.0738517	0.0704711
Ctdnep1	0.106587	0.208753	0.0584679	0.223807	0.206238
Gpc4	0.106609	0.208753	0.108993	0.0655959	0.0647644
Egln2	0.106729	0.208936	0.0503165	0.297208	0.275912
Tead3	0.106833	0.20909	0.0980621	0.0824077	0.0779031
Eml2	0.107447	0.210241	0.0601745	0.215251	0.199735
Rufy1	0.107521	0.210337	0.0787662	0.127589	0.120637
Chtop	0.10772	0.210674	0.0539552	0.259231	0.244857
Txndc17	0.107768	0.210717	0.0364513	0.497748	0.467021
Fra10ac1	0.107943	0.210959	0.0871703	0.102822	0.0971466
Zfp952	0.107927	0.210959	-0.124338	0.0577905	0.0444592
Shld2	0.108023	0.211063	0.106263	0.0703993	0.0666224
Wdr5	0.108218	0.211394	-0.110638	0.0697989	0.0557399
Cdc5l	0.108287	0.211459	0.0574124	0.234164	0.221632
Aqr	0.108303	0.211459	0.066905	0.175173	0.163636
Phlda1	0.108388	0.211573	-0.0465282	0.465776	0.440478
Cnot10	0.108506	0.211754	0.0714334	0.154008	0.14081
Pkd1	0.108714	0.212108	0.0770864	0.130141	0.123955
Uhrf1bp1l	0.10874	0.212108	-0.0370498	0.524167	0.472064
Irf2bp1	0.108867	0.212306	0.0781446	0.125638	0.118381
Tmem268	0.109168	0.21277	-0.102291	0.0822576	0.0660916
Arcn1	0.109172	0.21277	-0.0404098	0.440108	0.395355
Pigt	0.109184	0.21277	0.070992	0.148604	0.142668
Gng12	0.109236	0.212782	0.0471331	0.329631	0.30564
Alkbh5	0.109242	0.212782	-0.0393276	0.465326	0.407432
Ogfod3	0.109284	0.212786	0.0858061	0.105524	0.0992701
Ctcf	0.109297	0.212786	0.047853	0.319424	0.300066
St13	0.109431	0.212997	0.0391509	0.444161	0.417651
Cnot3	0.109571	0.213217	0.0680711	0.166316	0.152356
Leo1	0.109719	0.213455	0.079692	0.122786	0.116656
Zbtb44	0.109745	0.213455	0.0552817	0.253978	0.239151
Tmbim1	0.109826	0.213561	0.0507534	0.28535	0.269144
Zbtb38	0.109996	0.21384	0.0417871	0.413389	0.398009
Srbd1	0.110047	0.213888	0.101282	0.0762534	0.0721964
Nudt3	0.110194	0.214071	0.0677573	0.168568	0.154612
Phf8	0.110188	0.214071	-0.0871746	0.109126	0.0881221
Arl6ip4	0.110399	0.21442	0.0619945	0.197838	0.185136
Rsu1	0.110725	0.214975	0.0552134	0.250826	0.229993
Ctnnbip1	0.110738	0.214975	0.108984	0.0651456	0.0634373
Cd164	0.110845	0.215131	0.0424425	0.397178	0.36576
Mrpl41	0.111009	0.215398	0.0656171	0.175023	0.163636
Hps3	0.111083	0.21549	-0.115866	0.0645452	0.0510949
Eif2d	0.111149	0.215523	0.0781076	0.125788	0.118248
Ccdc82	0.111153	0.215523	0.0700934	0.156409	0.153948
Sap130	0.111266	0.215646	0.0773511	0.131342	0.120504
Phf24	0.111269	0.215646	-0.0735547	0.158361	0.131785
Map2k4	0.111404	0.215855	0.0679109	0.162113	0.156337
Tes	0.111539	0.215988	0.0862809	0.105074	0.0992701
Adprh	0.111552	0.215988	0.115425	0.0577905	0.0541473
Casp2	0.111534	0.215988	0.104686	0.0684479	0.0676841
Nagk	0.111647	0.21612	0.0680703	0.163164	0.155674
Alkbh8	0.111757	0.216282	-0.10451	0.0795557	0.0618447
Ube2j1	0.111804	0.216321	-0.0811892	0.123837	0.0984738
Mpp1	0.111947	0.216496	0.0912511	0.0915641	0.0875912
Gm16124	0.111946	0.216496	0.114755	0.0595917	0.0568016
Psmb6	0.111993	0.216505	0.0350912	0.503603	0.469011
Smchd1	0.112006	0.216505	-0.050366	0.302762	0.269144
Nadk2	0.112056	0.216551	0.0734661	0.1423	0.131652
Mrps10	0.112188	0.216755	0.0756104	0.132543	0.125813
Echs1	0.112226	0.216777	0.0388627	0.450766	0.421367
Kif3b	0.112264	0.216798	0.0953564	0.0848094	0.0817518
Fam102b	0.11232	0.216855	-0.0638935	0.231312	0.210352
Zdhhc6	0.112371	0.216901	-0.0689141	0.17157	0.142933
Cnst	0.112481	0.217063	0.0633241	0.192585	0.177969
Tk2	0.112535	0.217116	0.110557	0.0622936	0.0615793
Ddx19a	0.112675	0.217335	0.0948343	0.0851096	0.0810883
Hipk2	0.112774	0.217474	0.0596445	0.206995	0.198275
Fam104a	0.112905	0.217675	0.0506793	0.283548	0.264632
Ep300	0.113149	0.218093	0.0414019	0.403032	0.381155
Atp6v0c	0.113301	0.218294	-0.0241154	0.790153	0.748242
Calm2	0.113307	0.218294	0.0224935	0.844791	0.818182
Plpp5	0.113414	0.218363	0.0812769	0.115731	0.110949
Prr13	0.113386	0.218363	0.0460493	0.333533	0.308693
Slc26a2	0.113423	0.218363	0.0614941	0.206995	0.19363
Sec22a	0.113576	0.218605	0.0637264	0.183428	0.174917
Arhgap45	0.113738	0.21878	0.0713236	0.152957	0.14572
Hexa	0.113708	0.21878	0.0524761	0.266286	0.247512
Mid1ip1	0.113747	0.21878	-0.0355798	0.672471	0.652953
Rock1	0.113957	0.219131	-0.032102	0.620084	0.573457
Lhfpl2	0.114049	0.219256	-0.114205	0.0655959	0.0517585
Timm17a	0.11409	0.219284	0.0507881	0.273491	0.256005
Copg2	0.114178	0.2194	0.0689459	0.159261	0.146649
Dock8	0.114491	0.219917	0.108983	0.0634944	0.0615793
Nfatc1	0.114501	0.219917	0.0929883	0.087211	0.0829463
Ankrd10	0.114714	0.220275	0.074348	0.135695	0.131254
Lmo7	0.114872	0.220525	-0.0395439	0.517712	0.467153
Atp7a	0.115254	0.221206	0.0913487	0.091414	0.0854678
Itprid2	0.115374	0.22128	-0.0616772	0.206394	0.175979
Taok2	0.11536	0.22128	-0.0687779	0.168568	0.140544
Mier1	0.115345	0.22128	-0.0445445	0.373011	0.326476
Rbms3	0.115576	0.221576	-0.0462486	0.374962	0.32714
Mrpl57	0.115637	0.221576	0.0474109	0.311318	0.293033
Edem3	0.115591	0.221576	-0.0686307	0.167067	0.139615
Ap2b1	0.115621	0.221576	0.0500839	0.283849	0.267286
Cnih4	0.115817	0.221868	0.0580395	0.222906	0.209157
Liph	0.115845	0.221869	0.075176	0.138397	0.130325
Fth1	0.115923	0.221967	0.0142377	0.991444	0.990843
Emc2	0.115997	0.222057	-0.0812258	0.124287	0.100995
Adam17	0.116105	0.22216	0.0544058	0.247223	0.228135
Lig4	0.116089	0.22216	-0.111444	0.0667968	0.0537492
Frs2	0.116164	0.222167	0.0699809	0.153107	0.1428
Agfg1	0.116153	0.222167	0.0558976	0.238217	0.223092
Slain1	0.116197	0.222179	0.0838592	0.108076	0.102322
Pcnx3	0.116428	0.222568	0.0803877	0.115131	0.106304
Ube2m	0.116533	0.222591	0.0468769	0.310868	0.295023
Herpud1	0.116577	0.222591	0.0318561	0.621435	0.607167
Fam135a	0.116527	0.222591	0.121647	0.0510357	0.0499005
Tm2d2	0.116487	0.222591	0.0501287	0.278595	0.261845
Gspt1	0.116573	0.222591	-0.0493042	0.305014	0.261314
Ifih1	0.116721	0.222761	0.0740856	0.137196	0.131918
Tfam	0.116699	0.222761	0.073887	0.134644	0.126609
Tax1bp3	0.116922	0.22304	0.0459901	0.336986	0.321035
Cldnd1	0.116918	0.22304	-0.0578853	0.22831	0.186994
Ppm1l	0.117084	0.223216	0.0823453	0.11378	0.107498
Med10	0.117203	0.223216	-0.0730414	0.145302	0.120637
Eps15	0.11715	0.223216	0.0659823	0.17142	0.160319
Slc25a25	0.117192	0.223216	0.111706	0.0604923	0.0595886
Mrps22	0.117191	0.223216	-0.121749	0.0550886	0.0431321
Pum2	0.117206	0.223216	0.0389549	0.441759	0.411812
Osbpl8	0.117105	0.223216	0.0697885	0.153107	0.141871
Sart3	0.117319	0.223379	0.0968308	0.0786551	0.0761778
Erc1	0.11736	0.223405	0.080505	0.115281	0.108427
Bbip1	0.117612	0.223831	0.0721354	0.14275	0.136563
Polr3c	0.117725	0.223941	0.118146	0.0522366	0.0508295
Dcaf1	0.117707	0.223941	-0.0727704	0.152957	0.125282
Ccdc43	0.117876	0.224176	0.0925659	0.0858601	0.0809555
Slc27a1	0.118022	0.224402	0.0874027	0.0980186	0.0913072
Tial1	0.118384	0.224967	0.0532014	0.255779	0.239549
Larp7	0.118402	0.224967	0.107364	0.0655959	0.0637027
Plxna2	0.118376	0.224967	-0.054113	0.27079	0.240212
Slc9a6	0.118459	0.225022	-0.0649389	0.186581	0.151958
Trp53i13	0.118507	0.225061	0.109485	0.0606424	0.057996
3930402G23Rik	0.118634	0.22525	-0.132234	0.0511858	0.0371599
Psmb5	0.118686	0.225296	0.036663	0.458721	0.429728
Mdh2	0.118854	0.225562	0.0363131	0.467577	0.444857
Bnip3	0.118997	0.225571	0.0479542	0.315221	0.298474
Fbxl4	0.11894	0.225571	0.0983584	0.0765536	0.0723291
Fhad1	0.118931	0.225571	-0.127502	0.0586911	0.0481752
Sap30l	0.118956	0.225571	0.062707	0.181627	0.167883
L3mbtl3	0.118982	0.225571	0.105426	0.0682978	0.067286
Pip4p1	0.119106	0.225723	0.0614075	0.192435	0.178235
Afg3l2	0.119285	0.226011	0.0828066	0.107625	0.100863
Il17rc	0.119432	0.226237	0.0807124	0.112279	0.103517
Rbis	0.119461	0.22624	-0.0474129	0.323476	0.27724
Ripor1	0.119921	0.227057	0.104656	0.0663464	0.0625083
Nt5c3b	0.120114	0.22737	0.0718564	0.140648	0.131652
Ythdf1	0.120247	0.227569	0.0614404	0.189132	0.17996
Pcnp	0.120596	0.228122	-0.0372369	0.47163	0.419642
Ptdss1	0.120576	0.228122	0.0884173	0.0912639	0.0882548
Mettl1	0.120628	0.228131	-0.0914507	0.0959171	0.0781685
Taf11	0.120699	0.228212	0.0730437	0.134944	0.126211
Serpinb6a	0.120789	0.228329	0.0398875	0.4287	0.410883
Dera	0.120864	0.228364	0.0994744	0.0726509	0.0699403
Arhgef12	0.120851	0.228364	0.0364103	0.484989	0.45574
Sdr39u1	0.120971	0.228512	0.0950553	0.0821075	0.0752488
Cyb5r4	0.121131	0.228762	0.0629696	0.180426	0.167883
Paip2b	0.121367	0.229155	0.0671555	0.160012	0.151825
Mob4	0.121669	0.22967	-0.0487908	0.300961	0.262376
Uba5	0.121697	0.22967	0.0599349	0.201441	0.190975
Pggt1b	0.121934	0.230066	0.0554804	0.241969	0.225747
Fam98b	0.121977	0.230092	-0.0700168	0.154458	0.127671
Enox2	0.122154	0.230374	0.115892	0.054338	0.0526875
Spata2	0.122185	0.230379	0.111299	0.0580907	0.055209
Hmbs	0.122269	0.230483	0.0710743	0.140048	0.133112
Rad17	0.1227	0.230984	0.0818999	0.110177	0.103119
Lypla2	0.122657	0.230984	0.0654799	0.168418	0.157399
Usp8	0.12273	0.230984	-0.032192	0.617232	0.574917
Surf4	0.12271	0.230984	0.0422223	0.370309	0.341871
Agps	0.122762	0.230984	-0.0508368	0.282798	0.247777
Oaz2	0.122731	0.230984	0.0300173	0.620985	0.593497
Nek7	0.122741	0.230984	0.0524161	0.25758	0.23716
Fam172a	0.122744	0.230984	0.0925147	0.0860102	0.0816191
Pfkfb4	0.123027	0.231429	0.0487701	0.29976	0.277505
Erg28	0.123207	0.231714	0.0495445	0.28625	0.271533
Ebag9	0.12325	0.231741	0.0735332	0.132693	0.122097
Stard13	0.123512	0.232182	0.080416	0.111228	0.104711
Vps26c	0.123591	0.232276	0.114416	0.0534374	0.0522893
Vdac1	0.123688	0.232405	0.0430244	0.353948	0.332183
Trim68	0.12382	0.232598	0.117901	0.0502852	0.0493696
Ap2a2	0.123887	0.232671	0.0716861	0.137496	0.129529
Prr5	0.124048	0.232883	-0.111897	0.0651456	0.0488388
Wdr26	0.124057	0.232883	0.0427152	0.373912	0.349701
Zmiz2	0.124213	0.233013	0.0698038	0.143801	0.137492
Stard3	0.124212	0.233013	0.0613981	0.187631	0.172926
2410004B18Rik	0.124241	0.233013	-0.0796176	0.122035	0.0980756
Eif1ax	0.124178	0.233013	0.0463001	0.312669	0.289715
Zfp955b	0.124534	0.233509	-0.108283	0.0693485	0.0522893
Ubald1	0.124609	0.233595	0.0642376	0.169018	0.160584
Commd9	0.124766	0.233836	0.0701653	0.144401	0.134041
Fndc3b	0.124812	0.233869	0.0475957	0.307866	0.282946
Kpna6	0.124888	0.233957	-0.0682755	0.158661	0.131918
Zfp646	0.12505	0.234161	0.0773971	0.119484	0.112143
Txnl1	0.125055	0.234161	0.0408584	0.375413	0.355408
Sumo1	0.125249	0.234472	-0.0375419	0.441009	0.394426
Cpn1	0.125294	0.234501	0.0702678	0.148304	0.138023
Ptgs1	0.125334	0.234521	-0.0391924	0.494746	0.459854
Afap1l1	0.12553	0.234834	0.0459124	0.337736	0.32077
Med6	0.125624	0.234957	0.0921401	0.082858	0.0779031
Orai3	0.125825	0.235278	0.0758412	0.125188	0.118115
Rab19	0.125882	0.235331	0.117053	0.0513359	0.0499005
Lrig1	0.125936	0.235377	-0.117117	0.0559892	0.0460518
Foxk2	0.126136	0.235698	0.0720564	0.132693	0.126211
Dazap2	0.12617	0.235706	0.0333125	0.529421	0.499005
Cnep1r1	0.126481	0.236233	-0.0771142	0.127739	0.104446
Rexo4	0.126635	0.236399	-0.0817752	0.11408	0.0919708
Zcchc10	0.126632	0.236399	-0.126111	0.0517863	0.0403451
Thoc7	0.126683	0.236399	-0.0495319	0.288052	0.254678
Lcmt2	0.126686	0.236399	0.104887	0.0631942	0.0605176
Unc13b	0.126722	0.236412	0.0531707	0.244671	0.22641
Ranbp3	0.126847	0.236591	0.0865807	0.094266	0.0859987
Rpp25l	0.12706	0.236934	0.0577158	0.201741	0.187525
Ptcd2	0.12738	0.237477	0.0933577	0.0801561	0.0771068
Ppp1r12b	0.127461	0.237573	0.114696	0.0553888	0.0528202
Vps41	0.127492	0.237576	0.0648385	0.168118	0.158859
9530068E07Rik	0.127551	0.237631	0.0377011	0.434254	0.40783
Snx9	0.127899	0.238225	0.0655015	0.164815	0.152356
Gm37494	0.127973	0.238308	0.0609045	0.192585	0.1858
Prpf39	0.128116	0.23852	0.057615	0.210748	0.19854
Dph6	0.128157	0.238543	0.0909161	0.0893125	0.084008
Pfdn4	0.128231	0.238598	-0.0723492	0.141549	0.117717
Txndc12	0.128246	0.238598	0.0717565	0.133744	0.126742
Spata5	0.12831	0.238608	0.110649	0.0568898	0.0558726
Ndufa4	0.128288	0.238608	-0.021056	0.838037	0.803849
Nrbp1	0.128597	0.239087	0.0739619	0.126238	0.119177
Miga2	0.128708	0.239239	-0.109946	0.0646953	0.051493
Chid1	0.128814	0.239326	-0.083617	0.106875	0.0874585
Zfp593	0.128794	0.239326	0.113435	0.0549385	0.0530856
Mrtfb	0.128986	0.239538	0.0963913	0.0759532	0.0714001
Tmem128	0.12897	0.239538	0.0582421	0.201441	0.190577
Smap2	0.129187	0.2398	0.0802783	0.107025	0.102853
Pak2	0.129186	0.2398	0.038327	0.431252	0.399602
Fubp1	0.129691	0.240682	-0.041884	0.392525	0.346782
Fip1l1	0.129745	0.240727	-0.0492313	0.289853	0.251758
Pcbp4	0.129801	0.240775	0.10335	0.0654458	0.0621102
Dctn5	0.130018	0.241124	0.0920572	0.0825578	0.0772395
Pphln1	0.130436	0.241844	0.100404	0.0678475	0.0648971
Rnf169	0.130602	0.242097	0.0921934	0.0821075	0.079363
Rnf19b	0.130803	0.242303	0.0662594	0.158961	0.149171
Med29	0.130801	0.242303	-0.0581691	0.207896	0.177173
Mettl5	0.130779	0.242303	0.090103	0.0822576	0.0820173
Tpd52	0.131067	0.242737	0.0376801	0.426749	0.409821
Cacfd1	0.131156	0.242845	0.0662485	0.155359	0.145853
Dbt	0.131278	0.242964	0.0693608	0.144551	0.134307
Tsr1	0.13128	0.242964	-0.106416	0.0687481	0.0532183
Rpl7l1	0.131315	0.242975	0.052499	0.240618	0.223225
Mfsd11	0.131435	0.243141	0.0842948	0.0963675	0.0919708
Cox14	0.131592	0.243321	0.0346353	0.478535	0.441672
Ercc3	0.131579	0.243321	0.0940153	0.0786551	0.0743198
Kctd1	0.131924	0.243825	0.0561708	0.213299	0.200929
Zer1	0.131913	0.243825	0.10161	0.0675473	0.0651626
Dhx32	0.132047	0.243997	0.0685504	0.146202	0.134837
Sel1l3	0.13215	0.244131	0.0879787	0.0894626	0.084937
Plbd1	0.132243	0.244248	0.0672261	0.159712	0.151559
Adgrl1	0.132296	0.244289	-0.0868075	0.102222	0.0838752
Hs6st1	0.132469	0.244553	0.0753255	0.121585	0.115859
Cracr2b	0.132811	0.245129	0.0570297	0.205794	0.193497
Lamc1	0.133111	0.245628	0.0589309	0.198589	0.181287
Arfip1	0.133194	0.245725	-0.0544529	0.237316	0.206768
Igsf8	0.133289	0.245843	0.083572	0.0996698	0.0927671
Med25	0.133426	0.246042	0.0694129	0.144851	0.130723
Cfl2	0.133593	0.246147	0.0489698	0.278445	0.261314
Cep57	0.133605	0.246147	0.0721025	0.134494	0.130192
Ica1	0.133531	0.246147	-0.0606376	0.192735	0.16138
Cog7	0.133568	0.246147	0.0676294	0.148904	0.138952
Mon1a	0.133676	0.246223	-0.116046	0.0550886	0.0432648
Tom1l1	0.133752	0.246278	0.0680631	0.148154	0.13789
2310011J03Rik	0.133766	0.246278	0.0658661	0.153858	0.143464
Irf2	0.133839	0.246356	-0.0387671	0.427649	0.388719
Zfp606	0.13426	0.247074	0.1053	0.0616932	0.0593232
Eml3	0.134313	0.247117	0.103302	0.0631942	0.0613139
Zfp787	0.134511	0.247368	0.0825084	0.0989192	0.0962177
Plekhb1	0.1345	0.247368	0.040229	0.387271	0.362575
Ttc33	0.134564	0.247411	0.0787206	0.111078	0.105109
Anpep	0.134645	0.247502	-0.0359616	0.490243	0.438885
Rbfox2	0.134711	0.247512	0.0657537	0.15731	0.147976
Herc2	0.134687	0.247512	0.0504755	0.263585	0.242203
Slc30a9	0.135239	0.248426	0.0565348	0.211348	0.196151
Dcaf12	0.135344	0.248555	0.0858314	0.0920144	0.0854678
Nme1	0.13537	0.248555	0.0447757	0.320324	0.299668
Mrpl54	0.135596	0.248913	-0.0430809	0.347193	0.306967
Smarcad1	0.135653	0.248962	0.0667931	0.154908	0.143597
Kif3a	0.136054	0.249641	0.0927777	0.0806064	0.0768414
Uhmk1	0.136107	0.249682	-0.0545733	0.232363	0.196417
Tpgs1	0.13629	0.249692	0.0727807	0.12804	0.117717
Acin1	0.136296	0.249692	0.035383	0.474332	0.444194
Prkd3	0.136193	0.249692	0.0575687	0.202942	0.192303
Tlk2	0.136278	0.249692	0.0613633	0.176824	0.165494
Pcbd2	0.136289	0.249692	0.0497843	0.268088	0.247379
Ino80	0.136257	0.249692	0.0786211	0.110627	0.105773
Hbs1l	0.136912	0.250764	0.065422	0.15716	0.145189
Fam189a2	0.13707	0.250997	0.046946	0.302162	0.287459
Mkln1	0.137506	0.251625	0.0353804	0.472831	0.444459
Ophn1	0.137489	0.251625	0.0938354	0.0758031	0.0739217
Commd4	0.137496	0.251625	0.0692508	0.138697	0.130723
Bmp3	0.137687	0.251899	-0.060008	0.209397	0.175979
Fcgrt	0.137786	0.252024	0.0754795	0.118883	0.11294
Mlycd	0.137879	0.25208	0.0591931	0.183128	0.170936
Ggact	0.137876	0.25208	0.0807719	0.103873	0.0946251
Atf2	0.137923	0.252104	0.0543376	0.227409	0.207963
Tsfm	0.138014	0.252214	-0.0756735	0.121435	0.0976775
Dusp16	0.138292	0.252666	-0.0466169	0.31417	0.276443
Fbxl15	0.138337	0.252692	0.0961757	0.0726509	0.0679496
Zfp688	0.138441	0.252825	0.113882	0.0507355	0.0485733
Cops7a	0.138649	0.253148	0.0471112	0.281147	0.267551
Acad11	0.138683	0.253152	0.0940704	0.0744521	0.0733908
Cog3	0.139013	0.253585	0.0901759	0.0797058	0.0771068
Arl6ip5	0.139013	0.253585	0.0529339	0.230111	0.206901
Ube2l3	0.138954	0.253585	0.0373475	0.417292	0.392303
Ap1m2	0.139066	0.253623	0.06726	0.144401	0.135368
Col4a3	0.139293	0.253961	0.0764103	0.123236	0.115461
Chpt1	0.139313	0.253961	0.0385726	0.41414	0.390843
St7l	0.139393	0.25405	-0.0700449	0.14335	0.123822
Ints9	0.139456	0.254107	0.0915096	0.0786551	0.0745853
Borcs8	0.139585	0.254108	0.0637553	0.165716	0.152356
Clcn4	0.139562	0.254108	0.0485211	0.270339	0.259058
Lrch3	0.13953	0.254108	0.0753701	0.121285	0.11148
Abcd3	0.139642	0.254108	-0.0260018	0.732663	0.687724
Gemin5	0.139637	0.254108	-0.113105	0.0580907	0.0455209
Lgalsl	0.139644	0.254108	-0.0753293	0.126238	0.105109
Zc3h12c	0.139924	0.254561	0.0933252	0.0773041	0.0739217
Sqor	0.140043	0.254664	-0.0635953	0.174272	0.142933
Ppid	0.14003	0.254664	-0.064852	0.165416	0.137359
Efcab14	0.140334	0.255102	0.0448872	0.316121	0.293696
Rpl28	0.140347	0.255102	0.0160937	0.954068	0.941606
Pde4dip	0.140383	0.25511	0.0575405	0.198589	0.186198
Thumpd3	0.140445	0.255166	-0.0867731	0.0939658	0.0776377
Lrfn4	0.140496	0.255202	0.109621	0.0544881	0.0529529
Htatip2	0.14056	0.255262	0.0937793	0.0741519	0.0698076
Fam187b	0.140812	0.255661	0.10749	0.0565896	0.0554745
Utp3	0.140981	0.255911	0.0567411	0.197238	0.190046
Trim8	0.14102	0.255925	0.0397192	0.38532	0.358593
Ybx3	0.141096	0.256006	0.0414486	0.3571	0.33152
Deptor	0.141154	0.256055	0.0433976	0.345542	0.317983
Znhit6	0.141274	0.256214	0.0982405	0.067097	0.0666224
Psmd9	0.141342	0.256281	0.0787042	0.104323	0.0983411
Ercc1	0.141424	0.256373	0.102041	0.0622936	0.0602522
Pon2	0.141477	0.256411	0.03421	0.484239	0.458394
Oxa1l	0.141742	0.256641	0.0736993	0.119934	0.110683
Xrcc1	0.141638	0.256641	0.112317	0.0513359	0.0485733
Naa16	0.14167	0.256641	0.0744773	0.121885	0.117054
Tnfrsf12a	0.141761	0.256641	0.0880575	0.108076	0.105375
Esyt2	0.141747	0.256641	0.048439	0.274842	0.256536
Elac2	0.141816	0.256683	0.0984896	0.0672471	0.0647644
Gstt1	0.141871	0.256725	0.0334999	0.507505	0.481221
Phkg2	0.141979	0.256863	0.0785875	0.103723	0.100995
Tmem178	0.142176	0.257162	-0.0904152	0.0896127	0.0731254
Pdzd8	0.142256	0.257251	0.0562505	0.204443	0.195488
Camta1	0.142301	0.257274	0.0693871	0.139298	0.130591
Arpc5	0.142366	0.257335	0.0349491	0.463224	0.441672
Chmp5	0.142447	0.257424	-0.0350611	0.473582	0.423358
Eogt	0.142752	0.257917	-0.102266	0.0691984	0.0541473
Mettl6	0.143053	0.258346	0.101014	0.0643951	0.060783
Gpatch2l	0.143053	0.258346	0.104001	0.060042	0.0571997
Fam160a1	0.143308	0.258749	0.0863732	0.0870609	0.0829463
Flywch2	0.14337	0.258804	0.0923454	0.0782047	0.0739217
Trip10	0.143641	0.259236	0.0617368	0.165866	0.154877
Usp54	0.143692	0.259271	0.0854385	0.0893125	0.0862641
2610001J05Rik	0.14383	0.259462	0.0551356	0.206244	0.191241
AU022252	0.143934	0.259592	-0.0944521	0.0788052	0.0623756
Tardbp	0.144081	0.259766	0.0368081	0.441459	0.40438
Hid1	0.144094	0.259766	0.105026	0.0592915	0.055209
Rnf13	0.144632	0.260677	0.0407246	0.361753	0.342004
Qars	0.144905	0.261111	0.0585338	0.180877	0.17359
Vps53	0.145338	0.261834	0.0584752	0.187181	0.170537
Phactr4	0.145398	0.261883	0.0620798	0.165266	0.155806
Ddx10	0.145476	0.261967	0.0753052	0.113329	0.108029
Thap2	0.145587	0.262051	-0.05336	0.232813	0.206105
Dcp2	0.145566	0.262051	-0.0778944	0.116031	0.0931652
Sgsm3	0.145671	0.262142	0.0894732	0.0798559	0.0751161
Ctsz	0.146326	0.263263	0.0301705	0.578505	0.550896
Tiprl	0.146638	0.263767	0.0538355	0.215851	0.198009
Eftud2	0.146834	0.26402	0.0700156	0.12864	0.118779
Fzr1	0.146843	0.26402	0.0918115	0.0758031	0.0711347
Oma1	0.146952	0.264157	-0.0507849	0.256379	0.220438
Fam120a	0.14717	0.264491	-0.0443149	0.317472	0.274983
Slc44a3	0.147272	0.264591	0.053808	0.216151	0.201327
Dhrs1	0.147292	0.264591	0.0620512	0.163615	0.152223
Iqgap1	0.147493	0.264878	0.017587	0.934854	0.925813
Sfxn2	0.147516	0.264878	0.0591381	0.182678	0.170936
Ikbkb	0.147661	0.265079	0.0792991	0.102522	0.0966158
Gdpgp1	0.147821	0.265211	0.0999249	0.0627439	0.0599867
Parn	0.147792	0.265211	0.0811398	0.0975683	0.0927671
Dnajc2	0.147832	0.265211	-0.065923	0.163164	0.134439
Tspan12	0.148001	0.265455	0.0449961	0.325278	0.301261
Armc1	0.148281	0.265899	-0.0627789	0.168118	0.139084
C1galt1	0.148366	0.265957	0.0395499	0.380216	0.353019
Trim12a	0.148379	0.265957	0.0813645	0.0995197	0.0931652
Casd1	0.148419	0.265971	0.0557892	0.204743	0.191506
Akr1e1	0.148539	0.266067	0.0961501	0.0696488	0.0650299
Pdcd5	0.148511	0.266067	-0.0375419	0.418343	0.368547
Ube2k	0.148617	0.26615	-0.0404483	0.364155	0.320637
Ak3	0.148881	0.266564	0.0484763	0.258181	0.246317
Pafah1b2	0.148941	0.266612	-0.0515331	0.24317	0.206503
Kptn	0.148984	0.266631	0.109146	0.0522366	0.0506967
2310022B05Rik	0.149154	0.266758	0.0671189	0.139748	0.129662
Vps28	0.149095	0.266758	0.0324878	0.504803	0.478169
Trappc13	0.149139	0.266758	-0.0603045	0.179225	0.150498
Rhot1	0.149223	0.266824	-0.0570647	0.199039	0.166291
Carnmt1	0.1493	0.266903	-0.0627311	0.169619	0.139615
Slc25a20	0.149416	0.267051	-0.0824145	0.10042	0.0796284
Rela	0.149783	0.267647	0.0562263	0.198439	0.183278
Cox16	0.149989	0.267957	-0.117856	0.0508856	0.0395488
Sf3b2	0.150076	0.268054	0.0304295	0.555389	0.517717
Chm	0.150264	0.26833	0.0753203	0.11423	0.106437
Brox	0.150514	0.268719	0.0669798	0.1429	0.133378
Lrrc8e	0.15097	0.269474	0.0857463	0.0854098	0.0798938
Yme1l1	0.151203	0.269763	0.0429022	0.321975	0.30856
Ddx46	0.151174	0.269763	0.0482727	0.263735	0.254678
Ppargc1a	0.151232	0.269763	0.103422	0.0615431	0.0601194
Abca3	0.15135	0.269914	0.0190555	0.90048	0.878169
Dync1li1	0.151793	0.270645	0.0642959	0.150856	0.139084
Nup62	0.151831	0.270653	0.0893321	0.0788052	0.0745853
Fam57a	0.151948	0.270802	-0.0923546	0.0810567	0.0641009
Tbcb	0.151985	0.27081	0.0422444	0.326479	0.29927
8030462N17Rik	0.152041	0.27085	0.0811119	0.0938157	0.0905109
9430038I01Rik	0.152202	0.270992	0.0849091	0.0882618	0.0829463
Amd1	0.152158	0.270992	0.0932529	0.07145	0.0675514
Amotl2	0.152221	0.270992	-0.0454183	0.311768	0.276045
Snrnp40	0.152299	0.271073	0.0747617	0.109577	0.104579
Selenoo	0.152358	0.271117	0.0959698	0.0669469	0.0648971
Ppp1r15b	0.152415	0.271159	0.0527585	0.217052	0.203716
Stxbp3	0.152487	0.271228	0.0479189	0.263585	0.244857
Txnl4a	0.152645	0.271451	0.0516487	0.224107	0.211413
Ppp2r3a	0.152745	0.27151	0.0791074	0.102071	0.0978102
Fam92a	0.152713	0.27151	0.0751102	0.110177	0.103782
Golga2	0.152838	0.271616	0.06588	0.140799	0.133908
Supt16	0.152988	0.271809	-0.0474647	0.275593	0.244857
Ylpm1	0.153014	0.271809	-0.0555253	0.210447	0.180226
Prkaa2	0.153179	0.272043	0.0688782	0.134194	0.126344
Hltf	0.153243	0.272096	-0.0686476	0.141999	0.118646
Ssr1	0.153275	0.272096	0.0326722	0.507205	0.476576
Rps8	0.153319	0.272113	-0.0136395	0.979736	0.97213
Ppp1r1b	0.153553	0.272469	-0.0836369	0.103873	0.0879894
Gabpb2	0.153737	0.272678	0.0564223	0.196187	0.188852
Kif2a	0.153727	0.272678	-0.0726319	0.12804	0.101526
Spg7	0.154004	0.273091	0.0742364	0.110477	0.106038
Eif3m	0.154208	0.273367	0.0324313	0.492195	0.467551
Gpam	0.154227	0.273367	0.0359081	0.504953	0.479363
2310039H08Rik	0.154313	0.273461	0.0594345	0.176223	0.161513
Mul1	0.154403	0.27356	-0.0886596	0.0833083	0.0674187
Mtmr4	0.154706	0.274037	-0.0689821	0.139448	0.113736
Cd99l2	0.154782	0.274112	0.0635095	0.150405	0.14081
Med11	0.155233	0.274792	0.076947	0.104473	0.0980756
Mrpl23	0.155223	0.274792	0.0406877	0.352897	0.332316
A530020G20Rik	0.155377	0.274927	-0.0647543	0.160913	0.13351
Ywhab	0.155373	0.274927	0.0312051	0.530021	0.493165
Zfp768	0.155679	0.2754	0.0923436	0.0723506	0.066357
Bloc1s2	0.155713	0.2754	0.0607437	0.162714	0.152887
Tm9sf3	0.155847	0.275578	-0.0264233	0.660913	0.595355
Gm16174	0.155973	0.275741	-0.117503	0.0508856	0.0419376
Gnb1	0.15611	0.275924	0.0262255	0.647253	0.620836
Ube2g2	0.156449	0.276462	-0.0686575	0.133293	0.112276
Ptbp3	0.156755	0.276943	0.0312923	0.530471	0.498341
Gmeb1	0.156822	0.277001	0.0877943	0.0822576	0.0759124
Thap11	0.156942	0.277154	0.0779636	0.0969679	0.0934307
Ptprf	0.157046	0.277276	0.0216705	0.844641	0.826941
Akr1c19	0.157161	0.277419	0.0859609	0.0830081	0.0814864
Nabp2	0.157519	0.27799	0.0635654	0.150255	0.138023
Ube2v2	0.157964	0.278688	0.0485558	0.246172	0.234373
Rbm7	0.157983	0.278688	-0.0519251	0.234164	0.193895
Fmr1	0.158021	0.278696	-0.0534229	0.220805	0.194293
Zfp949	0.158166	0.27889	0.0930127	0.0681477	0.0674187
Tgfb3	0.158209	0.278907	-0.0789935	0.113479	0.0992701
Ptch1	0.158281	0.278972	0.0585254	0.183278	0.172395
Zdhhc12	0.158458	0.279121	-0.0821314	0.0939658	0.0769741
Stat1	0.158471	0.279121	0.0784542	0.101771	0.0971466
Vta1	0.158503	0.279121	0.069611	0.122786	0.114267
Ptpn9	0.158424	0.279121	0.06797	0.132543	0.123026
Cdc123	0.158676	0.279185	0.0498864	0.232813	0.216324
Noxo1	0.158657	0.279185	-0.0979446	0.0774542	0.0629064
Pwwp3a	0.158675	0.279185	0.088492	0.0780546	0.071931
Arsa	0.158601	0.279185	0.104393	0.054338	0.053351
Mrps14	0.158712	0.279188	0.0383841	0.367908	0.354877
Snx11	0.158951	0.279548	0.102898	0.0574902	0.0541473
U2surp	0.159088	0.279729	0.0402884	0.355599	0.3286
Bmp5	0.159241	0.279936	0.0555527	0.193035	0.185932
Oser1	0.159428	0.280204	0.0695795	0.122936	0.113072
Rbm22	0.159574	0.280401	0.0709209	0.121285	0.111214
Abcf3	0.159617	0.280415	0.0738939	0.109126	0.102986
Slc39a3	0.159696	0.280495	0.103849	0.0547884	0.0541473
Eif3c	0.15974	0.280511	0.0288002	0.581207	0.552887
Casc4	0.159835	0.280617	0.0628213	0.155359	0.1428
AI987944	0.159901	0.280673	-0.0930344	0.0774542	0.0618447
Armc10	0.160142	0.280978	0.0765565	0.102972	0.0951559
Mlxip	0.160144	0.280978	0.100568	0.0591414	0.0560053
Slc25a5	0.160341	0.281081	-0.0246231	0.69934	0.658792
Maob	0.160334	0.281081	-0.0424629	0.326779	0.283344
Nkap	0.160276	0.281081	0.0641777	0.145002	0.135766
Cuta	0.160253	0.281081	0.0366166	0.404983	0.381818
Srr	0.160446	0.281204	0.100744	0.0598919	0.057067
Kat8	0.160559	0.281303	0.0970466	0.0633443	0.0610484
Plbd2	0.160572	0.281303	0.0734746	0.111828	0.100464
Eif2ak2	0.160676	0.281365	0.0690672	0.126539	0.122097
Dhx29	0.160648	0.281365	-0.0645034	0.153257	0.127804
Ammecr1l	0.161197	0.282115	0.0807438	0.0918643	0.086795
Cbx5	0.161159	0.282115	0.0368204	0.412489	0.383013
Pycr2	0.161234	0.282115	0.0622528	0.150555	0.140146
Fpgt	0.161243	0.282115	-0.109164	0.0546382	0.044061
Armt1	0.161511	0.282402	0.0966946	0.0648454	0.0621102
Osbpl2	0.161492	0.282402	0.0778895	0.097118	0.0918381
Slc25a32	0.161505	0.282402	-0.0880148	0.0854098	0.0667551
Pcm1	0.16155	0.28241	0.0412771	0.338787	0.32223
Klhl28	0.161736	0.282673	-0.0846476	0.091414	0.0739217
B3galnt2	0.161923	0.282939	0.0594705	0.169619	0.154612
Rbms1	0.162055	0.283108	0.0313617	0.525518	0.493696
Tbc1d24	0.16212	0.283161	0.0727186	0.116782	0.109622
Vrk3	0.162209	0.283257	0.055218	0.189132	0.181553
Rpia	0.162427	0.283576	-0.0762439	0.111228	0.0928998
Rchy1	0.162686	0.283967	0.0500832	0.231312	0.218447
Zbtb2	0.162759	0.284034	0.108112	0.0511858	0.049635
Unc93b1	0.163064	0.284506	0.085663	0.0804563	0.0768414
Coprs	0.163166	0.284622	0.0986707	0.0589913	0.0577306
Rab20	0.163352	0.284886	0.0709728	0.118583	0.106967
Limd2	0.16342	0.284942	0.0378162	0.388172	0.357001
Ubqln1	0.163464	0.284959	-0.0374879	0.405584	0.355275
Gtf2a2	0.163809	0.285499	0.054243	0.195887	0.183278
Hnrnpll	0.163851	0.28551	-0.0512775	0.230111	0.200265
Iws1	0.164151	0.285917	0.0648202	0.1423	0.133908
Tcea1	0.164154	0.285917	-0.0404754	0.348544	0.305375
Znhit3	0.164289	0.286091	0.0940395	0.0666467	0.0629064
Snapc5	0.16456	0.2865	-0.0441482	0.298559	0.257731
Ppcs	0.164871	0.286943	-0.0778229	0.102672	0.0833444
Bcl9	0.16492	0.286943	0.0630086	0.148004	0.139482
Pip5k1a	0.164899	0.286943	0.0568175	0.174122	0.16576
Snx17	0.165455	0.287812	0.0517476	0.215701	0.197877
Cinp	0.165577	0.287963	-0.0860513	0.0848094	0.0686131
Slc35e1	0.165969	0.288584	-0.0806546	0.097118	0.0796284
Mta3	0.166388	0.28925	0.0483647	0.249024	0.23716
Rpa3	0.166554	0.289477	-0.0745201	0.113479	0.0938288
mt-Co2	0.166682	0.289637	0.013645	0.980937	0.982747
Ubac1	0.167286	0.290625	0.0936996	0.0661963	0.06357
Srprb	0.167342	0.290661	-0.0517311	0.220805	0.185269
Mrpl47	0.167421	0.290736	-0.0875715	0.0815071	0.0650299
Siah1a	0.167539	0.290878	0.0539384	0.194836	0.188719
Eif2ak3	0.16772	0.291068	0.068918	0.118883	0.11294
Ppp1r7	0.1677	0.291068	0.0544072	0.193636	0.182216
Fam221a	0.167823	0.291184	0.0742246	0.107475	0.101128
Cdc42ep4	0.168023	0.291347	0.0546655	0.195287	0.181685
Ptges2	0.168024	0.291347	-0.0833236	0.0896127	0.0731254
Prdx5	0.168	0.291347	0.0305363	0.517562	0.489317
Ftsj3	0.168065	0.291356	-0.0898721	0.0777544	0.0643663
Chd1	0.168226	0.29151	-0.048286	0.255179	0.218447
Sbf2	0.168193	0.29151	0.101481	0.0576403	0.0553417
Dap3	0.168454	0.291844	0.0609434	0.155359	0.145587
Esrra	0.168705	0.292216	0.089012	0.0723506	0.069144
Guf1	0.169008	0.292616	-0.104926	0.0573401	0.045919
Ogfr	0.16899	0.292616	-0.0727387	0.113029	0.0960849
Hsd17b4	0.169127	0.29276	-0.0354351	0.421495	0.379562
Ddhd2	0.169219	0.292857	-0.0628228	0.152357	0.130192
Mia3	0.169647	0.293536	-0.0426364	0.31387	0.279894
Setd7	0.169832	0.293793	-0.054637	0.201891	0.166954
Large1	0.170118	0.294224	0.0863769	0.080006	0.074718
Pan2	0.170355	0.294535	0.0906879	0.0700991	0.0676841
Cdadc1	0.170406	0.294535	0.0631582	0.1432	0.134572
9130401M01Rik	0.170384	0.294535	-0.0994129	0.0631942	0.050564
Cars	0.170583	0.294779	0.101212	0.0559892	0.0525547
Mtfp1	0.170686	0.294894	-0.0925389	0.0738517	0.0594559
Aopep	0.170741	0.294926	0.063891	0.140348	0.132449
Ppp4r3b	0.171113	0.295507	0.0417619	0.306515	0.290246
Slc30a6	0.171229	0.295607	0.104168	0.0522366	0.0493696
Fuz	0.171244	0.295607	0.0901455	0.0691984	0.0642336
Ipo5	0.171328	0.29569	0.0537967	0.189433	0.177306
Pacsin3	0.171366	0.295691	0.059391	0.160312	0.145056
Dhrs4	0.171461	0.295792	0.0526301	0.19964	0.188188
Stt3a	0.171795	0.296306	0.0383114	0.361453	0.343066
5330417C22Rik	0.172124	0.296811	-0.0396959	0.360853	0.315063
Capza1	0.172232	0.296933	-0.0570903	0.179526	0.148109
Mthfs	0.172292	0.296959	0.0735785	0.104773	0.0978102
Pde6d	0.172348	0.296959	0.0759213	0.0980186	0.0940942
Hint3	0.172356	0.296959	0.0435431	0.281147	0.267153
Bmyc	0.172575	0.297085	0.0832182	0.0839087	0.0779031
Nfkb1	0.172541	0.297085	0.040485	0.327229	0.30856
Amdhd2	0.17253	0.297085	0.066635	0.12879	0.121964
Prkag1	0.172493	0.297085	0.0576255	0.166316	0.15355
Trim65	0.172618	0.297096	-0.0925188	0.0705494	0.0597213
Nab1	0.17277	0.297295	0.0451829	0.262684	0.247379
Tnk1	0.172814	0.297308	0.0759916	0.0981687	0.0901128
Mrpl38	0.172946	0.297472	-0.0555556	0.190333	0.16138
Bcas3	0.1733	0.297935	-0.0863369	0.0809066	0.0683477
Calm3	0.173325	0.297935	0.0346631	0.415791	0.385401
Ythdf2	0.173253	0.297935	-0.0462702	0.267487	0.227605
Msh3	0.173523	0.298211	0.0848184	0.0789553	0.0743198
Mfsd13a	0.173649	0.298365	0.0927925	0.0649955	0.0618447
Arl1	0.173794	0.298551	0.03058	0.499249	0.475514
Aldh6a1	0.173857	0.298583	0.0463429	0.260733	0.24353
Smpdl3a	0.173886	0.298583	0.0463527	0.25653	0.23862
Ocel1	0.174108	0.298896	0.0927382	0.0661963	0.06357
Pyurf	0.174142	0.298896	-0.0622726	0.151156	0.129131
Serinc1	0.174488	0.299428	0.0328852	0.458121	0.431055
Ash2l	0.174996	0.300236	0.060002	0.154608	0.144658
Vps35l	0.175452	0.300955	0.0697416	0.11408	0.10856
Mtmr3	0.175698	0.301313	0.049068	0.227109	0.210883
Dcaf6	0.175758	0.301352	0.0662194	0.127139	0.118646
Marf1	0.175922	0.30157	-0.0499493	0.22831	0.194426
Usf1	0.176175	0.301939	0.0691177	0.117082	0.107764
Arrb2	0.176425	0.302305	0.0930833	0.0649955	0.0590577
Ascc3	0.176606	0.302487	0.0484165	0.237466	0.217518
Cd55	0.176575	0.302487	-0.0499276	0.244971	0.204645
Bfar	0.17694	0.302996	0.0579712	0.166467	0.149967
Sf3b5	0.177075	0.303163	0.0349866	0.405884	0.375979
Slc15a4	0.177656	0.304094	-0.0657998	0.137346	0.112674
Rrp36	0.177862	0.304383	0.0883254	0.0705494	0.0652953
Dync1li2	0.178042	0.304626	0.0511605	0.210447	0.195355
Cul7	0.178103	0.304666	0.0812797	0.0831582	0.0785667
Klhl25	0.178237	0.304831	0.0903121	0.0681477	0.0643663
Rnaseh1	0.178781	0.305667	0.0968637	0.0573401	0.05428
Cdc37l1	0.178838	0.305667	-0.0410509	0.322276	0.281088
Mrps18c	0.178834	0.305667	-0.043231	0.28505	0.252289
Mettl3	0.178988	0.305859	-0.102283	0.05719	0.0445919
C1qtnf4	0.179031	0.305868	0.0851536	0.0795557	0.075647
Tusc2	0.179163	0.305995	-0.0623815	0.147253	0.121301
Tgfbi	0.179215	0.305995	0.0876122	0.0806064	0.0776377
Mppe1	0.179218	0.305995	0.0756788	0.097118	0.0909091
Eya3	0.179341	0.306141	0.0996114	0.0552387	0.0521566
Arih2	0.179642	0.30659	0.0622994	0.140348	0.130989
Nol12	0.179793	0.306783	-0.0790286	0.0932153	0.0772395
Dynlt3	0.180233	0.30747	0.0307175	0.490093	0.454944
Dohh	0.18028	0.307485	-0.072988	0.107926	0.0887857
Rgs19	0.180587	0.307944	-0.097642	0.0616932	0.0500332
Abi2	0.180734	0.30813	0.0887484	0.069949	0.0671533
Tubb2a	0.180974	0.308476	-0.0875597	0.0821075	0.0671533
Atg16l1	0.181184	0.308708	-0.0788356	0.0951666	0.074718
Fam133b	0.181187	0.308708	0.0561168	0.178625	0.17067
Ppp1r16a	0.181574	0.309303	0.0487884	0.226208	0.206105
Lgals9	0.182057	0.309997	-0.0498006	0.231162	0.201858
Smim8	0.182038	0.309997	0.0767654	0.0920144	0.0852024
Armc8	0.182416	0.310542	0.0650297	0.12819	0.119841
Trim39	0.182547	0.310644	-0.0862015	0.0795557	0.0633046
Pura	0.182552	0.310644	0.0296932	0.519364	0.488388
Ppp1r13b	0.182894	0.31116	0.0502857	0.21435	0.200398
Mettl26	0.18315	0.3115	0.0361458	0.368958	0.344658
Rev1	0.18317	0.3115	0.0861562	0.0738517	0.0694094
Msrb2	0.183419	0.311859	0.0546168	0.182828	0.171865
Adcy9	0.183548	0.312013	0.0944066	0.0595917	0.0548109
Nek9	0.183902	0.312548	0.0582399	0.155959	0.146118
Ifi35	0.184043	0.312723	0.087906	0.0716001	0.0655607
Rev3l	0.184142	0.312771	0.058826	0.159862	0.151029
Cpped1	0.184148	0.312771	0.0635832	0.135545	0.125017
Gatd3a	0.184331	0.313017	0.0504687	0.205644	0.1858
Dtx4	0.184698	0.313575	0.0786573	0.0893125	0.0824154
Tmem59	0.185126	0.314235	0.0186138	0.837736	0.80929
Morc4	0.185168	0.314242	-0.0841948	0.0849595	0.0714001
Chchd7	0.185618	0.314939	-0.0624299	0.145902	0.125946
Strada	0.185724	0.315052	0.100998	0.0520865	0.0499005
Mff	0.18583	0.315167	0.0401892	0.306965	0.28706
Tm2d3	0.185874	0.315176	0.0437805	0.267787	0.244459
2700062C07Rik	0.186112	0.315453	0.0930247	0.0615431	0.0586596
Twsg1	0.186115	0.315453	-0.0489287	0.230561	0.197877
Rpain	0.18619	0.315515	-0.0649931	0.135995	0.108958
Ints6l	0.186257	0.315563	0.0465883	0.241369	0.226543
Rab38	0.186451	0.315826	0.0678893	0.116932	0.109356
Ice1	0.186637	0.316075	0.0580408	0.15761	0.146914
Sltm	0.186791	0.31627	-0.0407017	0.324227	0.292369
Septin7	0.186836	0.316279	0.0261095	0.61378	0.57359
Scaf1	0.187149	0.316677	0.0606168	0.1426	0.133245
Elp4	0.187147	0.316677	0.0893568	0.0660462	0.0618447
Mapkapk2	0.187363	0.316974	0.0388578	0.334434	0.321035
Sugt1	0.187501	0.317142	0.0397854	0.322276	0.294625
Dgcr8	0.187555	0.317167	0.076629	0.0911138	0.084937
Tmem116	0.187594	0.317168	-0.0448216	0.263885	0.226808
Sec14l2	0.187663	0.317218	-0.062449	0.152807	0.13006
Hsdl2	0.188083	0.317861	-0.0761053	0.0977184	0.0816191
Add1	0.188136	0.317885	0.0500684	0.204743	0.192966
Slc6a6	0.188398	0.318196	0.0393718	0.337136	0.323557
Prpf38a	0.18838	0.318196	-0.0650867	0.130441	0.107366
Zfp738	0.188481	0.31827	-0.0778706	0.0953167	0.077505
2700097O09Rik	0.188564	0.318331	0.0929261	0.0627439	0.0574652
Sos2	0.188596	0.318331	0.0459953	0.249775	0.229463
Tsen15	0.188692	0.318428	-0.0816872	0.0846593	0.0679496
Zbed3	0.188798	0.318541	0.0679123	0.115281	0.104048
Rrbp1	0.18888	0.318613	0.0237148	0.695287	0.66795
Atg13	0.188949	0.318663	0.0556264	0.167067	0.154346
Xbp1	0.189189	0.318935	-0.0299179	0.521765	0.471533
Mib1	0.189165	0.318935	0.0394335	0.322125	0.306171
Dars	0.18965	0.319646	0.0533676	0.177724	0.166821
Cobl	0.189758	0.319761	0.039241	0.341039	0.317054
Mlh3	0.189935	0.319994	0.0803333	0.0849595	0.078434
Cntln	0.190234	0.320432	0.0869898	0.0741519	0.0714001
Jagn1	0.190398	0.320641	-0.0595878	0.150255	0.127936
Tfg	0.190452	0.320665	-0.0505553	0.208046	0.179297
Ap1b1	0.190683	0.320989	0.0580492	0.152207	0.14134
Fbxw11	0.190795	0.321091	0.0551854	0.169018	0.155806
F2r	0.190823	0.321091	0.0952194	0.058541	0.0549436
Washc5	0.191141	0.321494	0.0762363	0.088562	0.0844061
Pom121	0.191124	0.321494	0.060005	0.14275	0.133112
Col6a1	0.191671	0.322317	0.0379263	0.369559	0.350896
Lrrc8b	0.19173	0.32235	0.0772615	0.088562	0.0841407
Ing1	0.191945	0.322646	0.0435654	0.274692	0.252953
Cpsf6	0.192286	0.323151	-0.0387549	0.342089	0.300199
Eif2b5	0.192567	0.323558	0.0535904	0.178025	0.163504
Pdcd11	0.192684	0.323686	0.0739428	0.0951666	0.0879894
Lurap1l	0.192782	0.323784	0.036892	0.37211	0.346384
Clip4	0.192876	0.323876	0.0354822	0.439508	0.408494
Nme7	0.193674	0.325148	-0.0401077	0.344041	0.302588
Rnpepl1	0.193879	0.325426	0.0379419	0.32858	0.311214
Decr1	0.194213	0.325919	0.0520195	0.18568	0.170936
Hectd4	0.194505	0.326341	0.0690678	0.108676	0.0999336
Bambi	0.194681	0.326478	-0.0406567	0.344791	0.316125
Ints12	0.194707	0.326478	0.0914314	0.0624437	0.0577306
Nsmce2	0.194642	0.326478	0.0657326	0.120384	0.113205
Rida	0.195111	0.327088	0.050483	0.196638	0.185667
Psmd11	0.195558	0.327703	0.0364392	0.353497	0.327273
Zc3h15	0.195535	0.327703	-0.0403814	0.310718	0.276443
Acaca	0.195762	0.32791	0.0282512	0.556289	0.518514
Uspl1	0.195749	0.32791	-0.0769887	0.0950165	0.0769741
Gbf1	0.195945	0.328014	0.0427801	0.268238	0.24645
Shprh	0.195933	0.328014	0.0622174	0.135095	0.12276
Edf1	0.195897	0.328014	0.0232304	0.648904	0.62349
Men1	0.19601	0.328054	0.072852	0.0936656	0.0891838
Ankrd46	0.196199	0.328304	0.0539372	0.175473	0.157532
Far1	0.196266	0.328348	0.0523321	0.189883	0.177306
Mesp2	0.196608	0.328852	0.0781519	0.0837586	0.0810883
Nr2f6	0.196857	0.329202	0.0414261	0.273942	0.257067
Atg9a	0.196981	0.329256	0.0742772	0.0905134	0.0854678
Ghdc	0.197052	0.329256	0.0910746	0.0619934	0.0585269
Elof1	0.196993	0.329256	0.0473444	0.225908	0.212741
Vps39	0.19703	0.329256	0.0669155	0.113179	0.106967
Fam210a	0.19736	0.329704	-0.050728	0.203242	0.174121
Ahi1	0.197706	0.330205	-0.0810843	0.0894626	0.0711347
Smn1	0.197741	0.330205	-0.0775855	0.0899129	0.0731254
Tgfa	0.197843	0.330307	0.0875454	0.0649955	0.0637027
Cggbp1	0.197888	0.330314	-0.0339724	0.412189	0.362575
Upf2	0.198067	0.330546	0.0590439	0.147703	0.141739
Vps54	0.198162	0.330635	0.0479676	0.215701	0.20146
Apip	0.198691	0.331451	0.0458297	0.234164	0.221898
B430010I23Rik	0.198819	0.331596	0.103109	0.0607926	0.0560053
Ciz1	0.198928	0.331709	0.0661862	0.113179	0.105375
Slc25a12	0.19917	0.332045	0.0877254	0.0649955	0.0621102
Zfr	0.199299	0.332192	0.037944	0.336385	0.315859
Cdk4	0.19964	0.332692	0.0463534	0.22906	0.210086
Fkbp4	0.199871	0.33301	0.0206035	0.751726	0.735103
2300009A05Rik	0.199971	0.333108	-0.0586346	0.153858	0.129396
Nadk	0.200139	0.33332	0.0374018	0.338037	0.31294
Adam22	0.200357	0.333614	-0.0670043	0.120384	0.101526
Irx3	0.200426	0.333617	0.0275156	0.559892	0.546782
Zfp367	0.200441	0.333617	0.0964502	0.0559892	0.0525547
Rnf215	0.200547	0.333725	0.0621243	0.129391	0.11931
Hsdl1	0.20084	0.334145	0.0778983	0.0837586	0.0790975
Ncapd3	0.201219	0.334572	0.0955832	0.0555389	0.051493
Ndufs6	0.20122	0.334572	-0.02688	0.551786	0.502721
Stk3	0.201205	0.334572	0.0651857	0.117232	0.109224
Vwa1	0.201547	0.335047	-0.100788	0.0546382	0.0436629
Grk6	0.201881	0.335529	0.0976236	0.051486	0.0491042
Camta2	0.20192	0.335529	-0.0752761	0.0939658	0.0773723
Snrpd2	0.202275	0.336015	0.0270888	0.541429	0.511878
Nemf	0.202295	0.336015	-0.0321218	0.453317	0.411546
Tbc1d22b	0.202555	0.336118	-0.0811053	0.0812068	0.0647644
Nat8f1	0.202512	0.336118	-0.0998738	0.0538877	0.0447246
Ndufaf7	0.202474	0.336118	0.0716702	0.0963675	0.0906437
Mgst1	0.202564	0.336118	0.0175084	0.865356	0.846317
Prdx4	0.202524	0.336118	0.0386463	0.319874	0.297412
Atp5pb	0.202687	0.336254	-0.0197412	0.775143	0.731785
Med31	0.202866	0.336484	0.0578066	0.144551	0.133112
Polr2b	0.203056	0.336729	0.0534982	0.172621	0.157664
Ficd	0.203322	0.337102	-0.0955148	0.0586911	0.0460518
Shisa5	0.203439	0.337227	0.0371032	0.342089	0.316523
Limk1	0.203694	0.337513	-0.08223	0.0809066	0.064499
Cpt1a	0.203657	0.337513	-0.067765	0.11423	0.0951559
Zfp410	0.203821	0.337654	0.078594	0.0824077	0.0757797
Ddx47	0.204189	0.338195	0.0601698	0.134644	0.123955
Shmt1	0.204631	0.338858	0.0945955	0.0547884	0.0522893
Rtraf	0.204872	0.339188	0.0316756	0.433053	0.397213
Ipo11	0.205033	0.339386	0.0935849	0.0558391	0.0534837
Mcm9	0.205111	0.339444	0.0880288	0.0630441	0.0603849
Thoc1	0.205494	0.339893	-0.0724493	0.101771	0.0813537
Nelfb	0.205507	0.339893	0.0496926	0.194686	0.182482
Cdipt	0.205466	0.339893	0.0492581	0.197989	0.182216
Asah2	0.205975	0.340597	0.0738516	0.0924647	0.0865295
Tmem87b	0.206106	0.340745	0.0488291	0.202492	0.184472
Mllt10	0.206296	0.34099	0.0445076	0.24242	0.224021
Pink1	0.206592	0.341411	0.040292	0.292855	0.272993
Ddt	0.207201	0.342347	-0.0296483	0.518313	0.474851
Osbp	0.207256	0.342369	-0.0452924	0.239267	0.208228
Mcm6	0.207438	0.342599	0.0925564	0.058541	0.0568016
Pex3	0.20805	0.34347	-0.049807	0.19949	0.174652
Nol6	0.208035	0.34347	0.0924523	0.0553888	0.0521566
Prelid3b	0.208401	0.343911	-0.0576738	0.150105	0.126742
Plekha1	0.208359	0.343911	0.05508	0.159862	0.146384
Anapc1	0.208784	0.344473	0.0516295	0.184179	0.166821
Arhgap1	0.208896	0.344587	0.0558428	0.154158	0.138686
Rnf166	0.208943	0.344595	0.0586158	0.139147	0.13006
Trappc5	0.208993	0.344608	0.0509063	0.181177	0.169608
Med4	0.209254	0.344968	0.0579521	0.139298	0.128865
Adk	0.209474	0.34526	0.0209232	0.739418	0.715328
Zfp758	0.209761	0.345594	-0.0899261	0.0648454	0.0516257
Rbl2	0.209755	0.345594	0.0521695	0.176223	0.164433
Rb1cc1	0.209856	0.345672	0.0321896	0.432303	0.398806
Kalrn	0.209894	0.345672	0.0516003	0.180576	0.168281
Lpgat1	0.209986	0.345755	0.0521562	0.178475	0.1643
Tarbp2	0.210096	0.345865	0.0779446	0.0788052	0.0745853
Tgfb1i1	0.210199	0.345964	0.0825239	0.0711498	0.0694094
Hipk1	0.210336	0.346094	-0.0358925	0.364305	0.317319
Fabp12	0.210362	0.346094	-0.0553554	0.173371	0.146649
Snx3	0.210587	0.346393	0.0295967	0.462174	0.432515
Gdi1	0.21083	0.346722	0.0459429	0.223206	0.202654
Sbf1	0.210884	0.346741	-0.0763784	0.0876614	0.0706038
Lima1	0.210998	0.346859	0.0403169	0.28595	0.260783
Tox4	0.211148	0.347035	0.0521747	0.17202	0.158726
Traf7	0.211309	0.347212	0.0630282	0.116932	0.109356
Snx1	0.211341	0.347212	0.0388406	0.304713	0.278965
Rps27l	0.21194	0.348126	0.0214922	0.708796	0.669409
Snap47	0.211999	0.348152	0.0763705	0.0807565	0.075647
Nsmce3	0.212107	0.34826	0.0590622	0.132693	0.122628
Rnf25	0.212997	0.34965	-0.0846681	0.0717502	0.0565362
Zmynd11	0.21318	0.34981	0.0355007	0.349144	0.326742
Kif5b	0.213174	0.34981	-0.021912	0.7148	0.666092
Dnajc10	0.213393	0.350088	-0.0466839	0.223356	0.19562
Ankib1	0.213446	0.350105	-0.0584838	0.144251	0.122893
Pogz	0.213534	0.350179	0.0569227	0.144851	0.133776
Setd2	0.213584	0.350189	0.0381011	0.311468	0.288653
Zfp612	0.213923	0.350675	0.059662	0.130742	0.126875
Pex11b	0.214059	0.350828	0.0779728	0.0752026	0.071002
Golph3l	0.214408	0.351328	0.0641115	0.117832	0.106835
Sac3d1	0.21455	0.35149	0.0914269	0.0549385	0.0520239
Tbrg1	0.214679	0.351631	0.035217	0.3565	0.331652
Supt20	0.215011	0.351904	0.0514977	0.178325	0.166954
Ccdc174	0.214959	0.351904	0.0588293	0.137196	0.128334
Ppp6r2	0.215019	0.351904	0.0722818	0.0897628	0.085866
Atf7	0.214935	0.351904	0.051994	0.172171	0.163902
Utp18	0.215073	0.351922	-0.0769272	0.0864605	0.0703384
Cabin1	0.215234	0.352114	0.0427634	0.255479	0.23079
Pip5k1c	0.215382	0.352285	0.0901571	0.0574902	0.0545455
Mapre3	0.215694	0.352725	0.0681718	0.101621	0.0942269
Rpf1	0.215879	0.352957	-0.0522591	0.176524	0.149436
Idi1	0.215993	0.353073	-0.0328401	0.522216	0.496085
Dnajc14	0.216152	0.353262	0.0487688	0.188232	0.173988
Srfbp1	0.216515	0.353671	-0.0936998	0.0586911	0.0464499
Pcyox1l	0.216533	0.353671	0.0761206	0.0798559	0.0748507
Casp8	0.216499	0.353671	-0.0692696	0.103723	0.0842734
Rybp	0.216749	0.353953	-0.0400686	0.288952	0.256138
Por	0.216971	0.354244	0.0316123	0.423146	0.397744
Rnf185	0.217073	0.354339	0.0703804	0.0941159	0.0871931
Cops6	0.217295	0.35463	0.040476	0.269739	0.247246
Gga1	0.217404	0.354667	0.0485329	0.192435	0.176908
Dhx36	0.217392	0.354667	-0.0391956	0.29961	0.261712
Thyn1	0.217832	0.355294	-0.0908482	0.0606424	0.0479098
Cstf1	0.217889	0.355314	0.0928078	0.0522366	0.0493696
Endov	0.218079	0.355553	0.092228	0.0547884	0.0506967
Rabggta	0.218176	0.355641	0.0732092	0.08571	0.0805574
Rbm27	0.218277	0.355663	0.0440742	0.237316	0.219376
Twf1	0.218258	0.355663	-0.0392789	0.304113	0.256138
Asb8	0.21838	0.355758	0.0738273	0.0837586	0.0792303
Socs6	0.218672	0.356162	-0.0478446	0.2136	0.187259
Wwp2	0.218897	0.356267	0.0735944	0.0873612	0.080292
Lamp2	0.218878	0.356267	-0.0204611	0.743771	0.703782
Togaram1	0.218911	0.356267	-0.0566764	0.153708	0.130591
Ptcd3	0.218802	0.356267	0.080213	0.0725008	0.0676841
Nfu1	0.21901	0.356357	0.0510386	0.17112	0.158859
Npdc1	0.219386	0.356898	-0.0424995	0.25773	0.219376
Gyg	0.219963	0.357755	0.0783336	0.0750525	0.0716656
Septin8	0.220001	0.357755	-0.0552561	0.156259	0.133245
Ptgr1	0.220121	0.357878	-0.0596772	0.139748	0.119044
Plekha3	0.220227	0.357978	-0.0580503	0.1432	0.119177
Kmt5a	0.22046	0.358284	0.0401714	0.274242	0.258129
Ptbp1	0.220503	0.358284	0.0407309	0.265086	0.248971
Rfwd3	0.220737	0.358592	0.0791312	0.0717502	0.0684804
Ndufv2	0.220839	0.358634	0.0322877	0.396578	0.366291
Dyrk2	0.22085	0.358634	0.0356326	0.345542	0.331121
Bcl2l13	0.221176	0.359092	-0.0777929	0.0818073	0.0652953
Pole4	0.221241	0.359125	0.0467216	0.204293	0.189781
Smyd5	0.22151	0.359426	0.083812	0.0646953	0.0611812
Trip4	0.221559	0.359426	0.0661634	0.105674	0.0991374
Spred2	0.221523	0.359426	0.0460694	0.21495	0.19854
Babam1	0.221637	0.35948	-0.0556443	0.152657	0.127405
Prpf6	0.221921	0.359798	0.0502752	0.180727	0.165494
Kyat1	0.221914	0.359798	-0.0868787	0.065746	0.051493
Gps1	0.222082	0.359987	-0.043927	0.236566	0.203849
Nipa1	0.222352	0.360353	0.0750618	0.0822576	0.0785667
Nek4	0.222403	0.360364	-0.0772198	0.0836085	0.0667551
Zc3h13	0.222587	0.360591	0.042025	0.256229	0.242601
Tubg1	0.222912	0.361045	-0.0847361	0.0675473	0.0541473
Gmfb	0.223117	0.361304	-0.0428983	0.248274	0.214466
Nelfa	0.223259	0.361319	-0.0657943	0.111678	0.089582
Vps33b	0.223231	0.361319	0.0618333	0.124587	0.11493
Snx15	0.223172	0.361319	0.0591016	0.130291	0.119973
Cd2bp2	0.223492	0.361624	0.0768225	0.0764035	0.0720637
Ecpas	0.224767	0.363615	0.0393192	0.283999	0.267419
Ipo9	0.224996	0.363913	0.0726943	0.0843591	0.0779031
Eif3e	0.225622	0.364853	0.0279871	0.498649	0.469277
Tmem161a	0.225849	0.365147	0.069157	0.0930651	0.0861314
Kctd20	0.226361	0.365847	0.0689304	0.0941159	0.0874585
Comt	0.226371	0.365847	0.031808	0.397478	0.371599
Elob	0.22654	0.366047	-0.0205291	0.727259	0.690644
Sos1	0.226996	0.36671	-0.0514144	0.180727	0.152223
Ndufv3	0.22708	0.366773	-0.0304026	0.44296	0.396549
Tnpo3	0.227312	0.366929	0.0426744	0.238517	0.219774
Dedd2	0.227228	0.366929	0.0651354	0.104923	0.0962177
Srek1	0.227272	0.366929	0.0377757	0.305314	0.278699
Zadh2	0.227363	0.366938	-0.0422676	0.255779	0.224552
Pold2	0.227435	0.366981	0.0809857	0.065746	0.062641
Paf1	0.227716	0.367363	0.0562314	0.1423	0.130325
Insr	0.227862	0.367525	0.0407997	0.261933	0.243397
Bcap31	0.22794	0.367577	-0.0274071	0.504503	0.457332
Epm2aip1	0.228142	0.367831	0.0472972	0.197838	0.183942
Parp6	0.228693	0.368646	0.0619167	0.115581	0.107366
Naa20	0.228926	0.368949	-0.0557238	0.147403	0.123822
Capn7	0.228996	0.368988	-0.0616314	0.122636	0.101261
Svbp	0.229194	0.369234	0.0699598	0.0920144	0.0857332
Mief1	0.229344	0.369269	-0.0788649	0.0768538	0.0621102
Wdr74	0.229304	0.369269	-0.0711612	0.0918643	0.0740544
Seh1l	0.229351	0.369269	-0.0494385	0.188232	0.158062
1600012H06Rik	0.229458	0.369367	0.071129	0.0887121	0.081221
Tmem242	0.229587	0.369502	0.0649829	0.104173	0.0970139
Pcdhga12	0.229649	0.369527	0.0849598	0.0634944	0.0582614
2900097C17Rik	0.229894	0.36985	-0.0275294	0.4997	0.456934
Arfgef2	0.230046	0.369947	0.0408469	0.258481	0.241539
Nfs1	0.230035	0.369947	0.0600645	0.122786	0.112143
Rbm14	0.230372	0.370399	-0.0654868	0.108226	0.0889184
Hspbp1	0.230887	0.371076	0.067302	0.0974182	0.0887857
Sdhc	0.230895	0.371076	0.0305306	0.408136	0.38633
Tfip11	0.23093	0.371076	0.0841165	0.0621435	0.0583942
CAAA01118383.1	0.231032	0.371156	0.0501902	0.173822	0.156868
Paics	0.231072	0.371156	-0.0294369	0.456019	0.40637
Tmem260	0.231313	0.371397	0.0594373	0.12789	0.117983
Magoh	0.231293	0.371397	-0.036361	0.316121	0.276311
Rbx1	0.231667	0.371822	0.0217325	0.658811	0.621765
Khnyn	0.231669	0.371822	0.0696133	0.0896127	0.0836098
Dennd1b	0.231839	0.372021	0.0459162	0.210447	0.194028
Gm5617	0.232208	0.37254	0.0628532	0.115581	0.10856
Spry1	0.232453	0.372859	-0.0341431	0.393425	0.362442
2310033P09Rik	0.232736	0.37324	0.0558198	0.145902	0.139217
Mesd	0.232817	0.373297	0.0526776	0.154908	0.143464
Dram2	0.232878	0.373321	-0.0295306	0.45782	0.403052
Axin2	0.233057	0.373501	-0.0709873	0.0923146	0.0801593
Smndc1	0.233082	0.373501	0.051312	0.163164	0.153816
Zfp512	0.233333	0.37383	0.065622	0.101921	0.0943597
Psmb8	0.23357	0.374135	0.0398102	0.275143	0.257731
Abhd17a	0.233828	0.374475	0.0427682	0.226509	0.20783
Gemin7	0.233908	0.374493	0.0401947	0.251276	0.230524
Txlna	0.233931	0.374493	0.0435567	0.227109	0.207963
Laptm4a	0.234079	0.374655	-0.0185728	0.767787	0.721433
Ccdc71	0.234265	0.374805	0.075974	0.074302	0.0692767
Zranb1	0.23422	0.374805	0.0430112	0.22906	0.214333
Rsph9	0.234353	0.374872	0.082427	0.0639448	0.0611812
Tsc1	0.234621	0.375228	0.0664276	0.0977184	0.0919708
Lnx2	0.234679	0.375247	-0.0740553	0.0845092	0.0679496
Pptc7	0.234776	0.375327	-0.0415907	0.255029	0.220836
Gm16286	0.234918	0.375481	0.0389182	0.272741	0.248573
Wdr41	0.234984	0.375514	-0.0779726	0.077154	0.0622429
Eno1	0.235119	0.375655	0.083522	0.0604923	0.0571997
Vps37b	0.23523	0.375758	-0.0867558	0.0616932	0.0492369
Micall1	0.235409	0.375971	-0.0567843	0.137346	0.116656
Csk	0.235466	0.375988	0.0704	0.0855599	0.0806901
Phc3	0.235622	0.376089	0.037791	0.290754	0.263039
Pcgf5	0.235622	0.376089	0.0537076	0.154458	0.141473
Gm20554	0.23577	0.376178	0.0860033	0.0582408	0.0560053
Gar1	0.235768	0.376178	0.0727795	0.0807565	0.0740544
Eef1g	0.236647	0.377428	0.0187426	0.751876	0.723026
Nfrkb	0.236625	0.377428	0.0674656	0.0945662	0.088653
Pde4a	0.236741	0.377505	0.0853973	0.0601921	0.0557399
Tgfbrap1	0.236812	0.377544	0.0507948	0.166917	0.156337
Cdkal1	0.23701	0.377785	0.0764704	0.0738517	0.0687459
Golgb1	0.237065	0.3778	0.0280006	0.491894	0.466092
Fxyd6	0.237297	0.378056	-0.0970126	0.0520865	0.0427339
Pex19	0.237319	0.378056	0.0558226	0.135995	0.123689
Zfp207	0.237377	0.378075	0.0357109	0.317923	0.291307
Med28	0.237427	0.37808	0.0384712	0.272291	0.25574
Copz1	0.237654	0.378368	0.0362902	0.306214	0.284273
Gnaq	0.237863	0.378625	0.0348585	0.334884	0.305109
Txndc15	0.238183	0.378981	0.0391794	0.263284	0.239018
G2e3	0.238273	0.378981	0.0707821	0.0861603	0.0806901
Clec16a	0.238228	0.378981	-0.0823108	0.0669469	0.0541473
Gon7	0.23815	0.378981	0.0785541	0.0717502	0.0659589
Serpine2	0.23842	0.379142	-0.0375808	0.308166	0.276443
Commd8	0.238872	0.379786	0.0511766	0.160162	0.149967
Tbccd1	0.239159	0.380094	-0.0810551	0.0693485	0.057067
Epb41	0.239126	0.380094	0.0418575	0.238817	0.218447
Grcc10	0.239399	0.3804	-0.0594539	0.124737	0.104313
Msantd4	0.239523	0.380459	-0.0596103	0.124137	0.104579
Aga	0.239529	0.380459	0.0633933	0.107325	0.0996682
Tinagl1	0.239977	0.381096	0.035479	0.321525	0.300995
Gtf2h1	0.240158	0.381309	0.0582174	0.127139	0.115328
Arid4b	0.240427	0.381513	0.0276663	0.493696	0.470073
Lamtor3	0.240368	0.381513	-0.0435194	0.222306	0.188985
Gm5148	0.240407	0.381513	0.0907429	0.0519364	0.0500332
Alg10b	0.240543	0.381622	0.0494824	0.17142	0.156868
Stat5b	0.240718	0.381826	0.0743983	0.0774542	0.0716656
1810030O07Rik	0.240853	0.381966	0.0609975	0.11453	0.106569
Yes1	0.24093	0.382012	-0.0407976	0.253978	0.219376
Zfp607a	0.241555	0.382929	0.0895495	0.0532873	0.0493696
Nfil3	0.241661	0.383022	0.0601003	0.118583	0.115992
Spen	0.241709	0.383024	0.0378946	0.2858	0.262508
Polr2g	0.241828	0.383114	-0.0382917	0.277094	0.236629
Mtif2	0.241871	0.383114	-0.0608109	0.119334	0.101393
Bbx	0.241907	0.383114	0.0420821	0.238217	0.222296
Nsun2	0.241955	0.383116	0.0592121	0.119334	0.10856
Emsy	0.242224	0.383391	0.0417655	0.236866	0.219376
Cftr	0.242197	0.383391	-0.0445888	0.261333	0.242734
Med14	0.242356	0.383525	0.0642278	0.104923	0.0932979
Tmed7	0.242552	0.383762	0.0322752	0.366406	0.343464
Shroom2	0.242856	0.384168	0.0835621	0.0612429	0.0569343
Zdhhc1	0.243065	0.384424	0.0637448	0.103723	0.0978102
Tm7sf3	0.243313	0.384741	0.0533384	0.149054	0.139615
Wdr92	0.243554	0.385047	-0.0934801	0.0525368	0.0416722
Rbm12	0.243647	0.38512	0.0708217	0.0825578	0.0769741
Zfp800	0.24406	0.385686	-0.0506006	0.170669	0.145322
Ints7	0.2441	0.385686	0.0777027	0.0679976	0.0629064
Hnrnpr	0.244209	0.38571	0.0315473	0.39958	0.373059
Kdm4c	0.24421	0.38571	0.0624192	0.105824	0.100332
Sc5d	0.244949	0.386718	0.0423173	0.236265	0.218447
Pdcl	0.244991	0.386718	0.0520956	0.154008	0.142933
Pgap2	0.244917	0.386718	0.0446606	0.210147	0.189781
Dip2a	0.245112	0.386758	0.0853774	0.0580907	0.0541473
Uimc1	0.245088	0.386758	-0.0609989	0.118583	0.0986065
Coq5	0.245502	0.387299	-0.0730753	0.0842089	0.0675514
Rbbp8	0.245661	0.387475	0.0505409	0.161063	0.149171
Dcaf5	0.245721	0.387495	0.0602533	0.113479	0.105508
Fto	0.246008	0.387797	0.0460685	0.190934	0.175581
Ei24	0.245978	0.387797	0.0376263	0.272441	0.253882
Nhlrc2	0.246205	0.387956	0.0462692	0.188682	0.18142
Reps2	0.246194	0.387956	0.0802756	0.0648454	0.0602522
Sucla2	0.246699	0.38858	0.0420194	0.222756	0.209423
Ftsj1	0.246744	0.38858	-0.0807382	0.0675473	0.0546782
Atat1	0.246699	0.38858	0.0690839	0.0863104	0.081221
Cdkn2aipnl	0.246881	0.38872	0.0644748	0.0969679	0.0923689
Trim28	0.247192	0.389136	0.0466737	0.189132	0.172395
Gtf2h5	0.247587	0.389455	0.0302764	0.40003	0.369874
Carmil1	0.247536	0.389455	0.0560481	0.129391	0.11931
Phf11d	0.247568	0.389455	0.0750086	0.0758031	0.0720637
Bud23	0.247587	0.389455	0.0581736	0.118433	0.107498
Mtor	0.247698	0.389555	0.0644144	0.0992195	0.0931652
Noc2l	0.247907	0.389745	-0.0591721	0.124287	0.102057
Polb	0.247997	0.389745	-0.0560504	0.139748	0.114399
Nbeal1	0.248011	0.389745	0.0263583	0.521615	0.501393
Thap1	0.247925	0.389745	0.0850703	0.0570399	0.0536165
Max	0.248059	0.389745	-0.0445426	0.212249	0.17996
Atpaf2	0.248134	0.389768	-0.0838956	0.0624437	0.0506967
Pabpn1	0.248169	0.389768	0.0420596	0.219904	0.203716
Mrps9	0.248292	0.389885	0.0429545	0.263134	0.249635
Golga3	0.248424	0.390017	-0.052491	0.15701	0.131652
Slc45a4	0.248739	0.390437	0.0664507	0.0927649	0.0846715
Tmem9b	0.248928	0.390658	0.0480144	0.175023	0.159124
Paqr8	0.249029	0.390742	0.0329448	0.366857	0.341473
Tmem179b	0.249587	0.391541	-0.0508773	0.164515	0.137492
Dcaf10	0.250258	0.392518	-0.0463548	0.196488	0.171201
Tug1	0.250355	0.392595	0.0391634	0.260282	0.24008
Zfp426	0.250669	0.392808	-0.071126	0.0840588	0.0699403
Ube4b	0.250667	0.392808	0.052812	0.144101	0.134041
Sfpq	0.250669	0.392808	-0.024608	0.564995	0.52223
Tbc1d5	0.250684	0.392808	0.0647786	0.0951666	0.0897147
Ift22	0.251079	0.39335	0.0760311	0.0693485	0.0647644
Cers5	0.251211	0.393464	0.0415194	0.22906	0.206503
L3mbtl2	0.251248	0.393464	-0.0910689	0.0525368	0.0414068
Bhlhb9	0.251375	0.393587	0.0804219	0.0645452	0.0613139
Helz2	0.25148	0.393676	0.0735424	0.0732513	0.0706038
Pik3r3	0.251708	0.393956	0.0779943	0.0672471	0.0638354
Uqcrfs1	0.252129	0.394502	0.0327815	0.342089	0.314267
Sys1	0.252153	0.394502	0.0336009	0.331732	0.303782
Pdzk1ip1	0.252299	0.394653	-0.0348817	0.345692	0.302057
Ern1	0.252404	0.394679	-0.0614926	0.112429	0.0943597
Limd1	0.252412	0.394679	0.036183	0.292255	0.272064
Nup160	0.252627	0.394939	-0.0879636	0.0568898	0.0448573
Mrps11	0.252709	0.394992	0.0570673	0.122336	0.11347
Hdac3	0.252875	0.395126	0.0629664	0.0990693	0.0918381
Prorsd1	0.25294	0.395126	-0.0501828	0.162414	0.141208
Hes2	0.252941	0.395126	0.100949	0.0493846	0.0502986
S100a13	0.252999	0.395141	-0.0268746	0.495197	0.451493
Ecd	0.253225	0.395418	0.0603981	0.108226	0.101128
Pum1	0.253454	0.395496	0.0323466	0.352747	0.327804
Avl9	0.25344	0.395496	0.0417776	0.225758	0.205441
Tomm40l	0.253469	0.395496	0.0871459	0.0526869	0.0495023
Bag5	0.253454	0.395496	-0.06329	0.104473	0.0834771
Bod1l	0.25358	0.395569	-0.0329269	0.37151	0.332183
Scap	0.253614	0.395569	0.0467776	0.182678	0.168016
Selenot	0.253729	0.395673	0.029058	0.41459	0.389383
Bap1	0.253893	0.395815	-0.0747937	0.0749024	0.0622429
Fars2	0.253922	0.395815	0.0616821	0.119484	0.114665
Vps52	0.253966	0.395815	0.0745823	0.0719003	0.0658261
Tbck	0.25411	0.395964	0.0616111	0.105824	0.0967485
Fam160b2	0.254363	0.396282	0.0677709	0.0863104	0.0806901
Axin1	0.254702	0.396418	0.0577806	0.117983	0.109091
Pdzd11	0.25476	0.396418	0.0496879	0.15716	0.146251
Triap1	0.254767	0.396418	-0.0446039	0.197989	0.168679
C87436	0.254768	0.396418	0.0659148	0.0930651	0.0828135
Leprotl1	0.254791	0.396418	0.0462047	0.18523	0.167485
Mtr	0.254718	0.396418	0.0721974	0.0782047	0.0729927
Dnaja4	0.254788	0.396418	0.0451822	0.197538	0.17996
Acadm	0.254959	0.396603	0.0355685	0.298559	0.27777
Dnajb11	0.255217	0.396929	0.0344949	0.313419	0.289184
Taf4	0.255283	0.396955	0.0620782	0.102822	0.0980756
Trim12c	0.255427	0.397103	0.0786799	0.0649955	0.0619774
Jtb	0.255481	0.397112	-0.0327114	0.339237	0.307764
Blzf1	0.255905	0.397695	-0.0686085	0.090063	0.0716656
Mtch2	0.255972	0.397722	-0.032621	0.356199	0.314532
Dennd11	0.256422	0.39827	-0.0689864	0.0897628	0.074718
Vwa5a	0.256376	0.39827	0.0470607	0.174572	0.166025
Zfp329	0.25652	0.398296	-0.0598925	0.119033	0.0986065
Csad	0.256537	0.398296	0.0493376	0.165116	0.153152
Trappc10	0.256805	0.398525	0.0430911	0.208496	0.194559
Tsnax	0.256832	0.398525	0.0465615	0.177124	0.161778
Fam91a1	0.256777	0.398525	-0.0370706	0.279646	0.248706
Mcee	0.256976	0.398673	0.0420333	0.220805	0.204512
Cltb	0.257077	0.398754	0.0341968	0.315071	0.294094
Rab14	0.25724	0.39893	0.0210476	0.637796	0.610352
Ezh1	0.258007	0.399968	0.0615635	0.104023	0.0975448
Nudt19	0.257973	0.399968	0.0729233	0.0729511	0.067286
Samd9l	0.258369	0.400453	0.0495702	0.170369	0.162707
Stim2	0.258637	0.400791	0.0568057	0.121585	0.111878
Psmd5	0.258967	0.401154	0.0479249	0.168568	0.155275
Slc10a6	0.25897	0.401154	0.0506263	0.155959	0.147313
Pds5a	0.25902	0.401156	0.0359952	0.290603	0.273391
Cct5	0.259273	0.40147	0.0267741	0.467127	0.434373
Pld2	0.259353	0.401518	-0.0776397	0.0691984	0.0564035
B3gat3	0.259463	0.401613	0.0411419	0.222606	0.201725
Kmt2b	0.259805	0.401988	0.0464595	0.180877	0.163371
Tor1b	0.259769	0.401988	0.0472795	0.172471	0.15647
Gars	0.25994	0.402121	-0.0446266	0.199039	0.17067
Atp6v1c1	0.260062	0.402233	0.0454204	0.184629	0.169078
Bst2	0.260164	0.402314	0.0451081	0.203693	0.187127
Tmub1	0.26034	0.40251	-0.0774572	0.0691984	0.0566689
Arl5b	0.260531	0.402721	-0.0689464	0.0893125	0.0721964
H2aw	0.260575	0.402721	0.0576324	0.116932	0.109754
Chchd5	0.260831	0.40304	0.0612427	0.108076	0.0996682
Pfdn6	0.261061	0.403242	0.0354139	0.286851	0.259721
Itgav	0.261058	0.403242	0.0395503	0.255179	0.234771
Memo1	0.261584	0.403829	0.0547801	0.127589	0.120372
Csnk2a1	0.261606	0.403829	-0.0260268	0.490393	0.44207
Ccnt2	0.26164	0.403829	-0.0328935	0.346443	0.300199
Ermp1	0.261526	0.403829	0.0788193	0.0624437	0.0603849
Ttf1	0.261797	0.403995	-0.0600271	0.113479	0.0970139
Mtf2	0.261951	0.404156	-0.0606115	0.111828	0.0954214
Caml	0.262402	0.404699	0.0578161	0.115281	0.104579
Tmem8b	0.26238	0.404699	0.0856092	0.0522366	0.0499005
Cul3	0.262474	0.404733	0.0289846	0.416091	0.383809
Sec24b	0.262559	0.404787	0.0465537	0.172621	0.158991
Ap2a1	0.262652	0.404853	0.055443	0.122636	0.114134
Alkal1	0.262713	0.404871	-0.0932043	0.052837	0.0424685
Polr1c	0.262777	0.404892	0.0285416	0.415941	0.392037
Ano6	0.262947	0.405078	0.034914	0.305014	0.282283
Trim3	0.263326	0.405585	0.0493995	0.155809	0.145189
Casp8ap2	0.263557	0.405863	0.0521941	0.146352	0.137624
Blmh	0.263681	0.405978	0.0437925	0.195737	0.179429
Cebpg	0.263928	0.406281	0.0300036	0.390874	0.364565
Wnk4	0.264239	0.406684	0.0664607	0.0878115	0.0816191
Snrnp48	0.264754	0.407322	-0.0453415	0.189433	0.165096
Mnt	0.264714	0.407322	0.0685052	0.0821075	0.0755143
Iah1	0.264904	0.407398	0.0194901	0.706394	0.665826
Dvl3	0.264878	0.407398	-0.0549562	0.130141	0.109754
Knop1	0.264971	0.407424	-0.0478461	0.173972	0.147711
Atxn7l3b	0.266144	0.40915	0.0226464	0.575953	0.546782
Hspa9	0.266253	0.409164	0.0293368	0.398679	0.369741
Emc10	0.266252	0.409164	0.0366588	0.273041	0.251095
Sumo3	0.266337	0.409216	0.0324695	0.339538	0.315859
Tmem94	0.266691	0.409681	-0.0553148	0.12924	0.108825
Ppp1r12c	0.266774	0.409732	0.061346	0.0996698	0.0932979
Znrf2	0.266882	0.409821	0.0444196	0.191534	0.175979
Ogfod2	0.267448	0.410612	0.0752779	0.0661963	0.0618447
Sytl2	0.267617	0.410793	0.0413858	0.223506	0.214599
Ascc2	0.267834	0.41105	-0.0482574	0.164665	0.143995
Gprc5b	0.267903	0.411078	-0.0604746	0.110027	0.0936961
Lsm12	0.268147	0.41122	0.0316801	0.34284	0.315859
Tap1	0.268051	0.41122	0.0707989	0.0746022	0.0706038
Slc25a40	0.268114	0.41122	-0.0870162	0.0540378	0.044061
Stxbp5	0.268706	0.411999	0.0608313	0.102071	0.0928998
Zbtb10	0.268956	0.412305	0.0722024	0.0738517	0.0703384
Rbm6	0.26927	0.412592	0.0359032	0.277844	0.256138
Kdm4b	0.269296	0.412592	0.0850835	0.0516361	0.0473789
Ugp2	0.269284	0.412592	-0.0346437	0.312519	0.276709
Icmt	0.269375	0.412636	0.0589432	0.105674	0.0978102
Tut4	0.269543	0.412815	0.0319406	0.35695	0.335501
Mllt1	0.269595	0.412817	0.0600805	0.104473	0.0951559
Arpc1a	0.269751	0.412978	0.0244806	0.511108	0.48069
H2-Q4	0.269884	0.413104	-0.0556879	0.126989	0.106569
Lsm5	0.270113	0.413272	-0.0441167	0.192285	0.164964
Arl4a	0.270146	0.413272	0.0553854	0.126539	0.117054
Rab8a	0.270092	0.413272	-0.040874	0.225158	0.194293
Pfkfb2	0.270281	0.413401	0.0509317	0.146653	0.138288
Mzt1	0.270774	0.414002	-0.051053	0.150856	0.124486
Bet1	0.270776	0.414002	-0.0382249	0.258031	0.221765
Ptrh2	0.271641	0.415168	-0.0662221	0.0891624	0.074718
Clip1	0.271598	0.415168	0.0355542	0.284449	0.266622
BC005537	0.272062	0.415734	0.0251897	0.511108	0.476841
Wdtc1	0.272282	0.415991	0.055382	0.119634	0.110418
Ly6e	0.273217	0.417343	0.0189615	0.845242	0.838222
Zfp563	0.273649	0.417845	0.0724502	0.0712999	0.0648971
Eif2b2	0.273619	0.417845	-0.0570281	0.117682	0.0975448
Ipo8	0.273961	0.417943	0.0488629	0.151756	0.143331
Lin54	0.27397	0.417943	0.0773823	0.0619934	0.0569343
Mrrf	0.27378	0.417943	0.0727276	0.0694986	0.0650299
Tpcn2	0.273849	0.417943	0.0806423	0.0574902	0.05428
Tars2	0.273935	0.417943	0.0705983	0.0740018	0.0670206
mt-Nd1	0.274104	0.418069	-0.0126258	0.962023	0.960053
Tmx2	0.274282	0.418263	0.0492263	0.151456	0.137492
Cflar	0.274471	0.418394	0.0320076	0.341639	0.310551
Zdhhc5	0.274456	0.418394	0.0435916	0.187181	0.177173
Psmb3	0.274782	0.418789	0.0237964	0.52882	0.495156
Dgka	0.274954	0.418973	0.0602317	0.101471	0.0942269
Cdc34	0.2751	0.419116	-0.0499032	0.154908	0.128865
Ctbs	0.275218	0.419218	0.0727495	0.0682978	0.0668879
Arfgap1	0.275459	0.419506	0.0656791	0.0833083	0.0780358
Fnta	0.275813	0.419967	-0.0367977	0.258031	0.228003
1500015A07Rik	0.276102	0.420328	-0.0877366	0.0529871	0.0414068
Crbn	0.276427	0.420745	0.0575711	0.110027	0.101393
Wars	0.276742	0.421145	0.0535875	0.126238	0.11639
Fbxl6	0.277054	0.421462	0.0573516	0.108826	0.10073
Nr3c2	0.277033	0.421462	0.0747684	0.0660462	0.0618447
Rwdd1	0.277414	0.421931	-0.0354345	0.287751	0.244857
Traf4	0.278263	0.423063	0.065163	0.0848094	0.0776377
Yipf4	0.278335	0.423063	0.0300051	0.359502	0.329263
Nlk	0.278384	0.423063	0.0440665	0.186431	0.169608
Nfyb	0.278305	0.423063	0.0481209	0.158061	0.145455
Sptlc2	0.278419	0.423063	0.0208925	0.631342	0.603185
Tmf1	0.278578	0.423163	-0.0341444	0.303663	0.266092
Cog8	0.278588	0.423163	-0.0514985	0.138547	0.117717
Mapre1	0.278739	0.423313	0.0330343	0.318373	0.293962
Trim25	0.279173	0.423893	0.0458134	0.169919	0.158461
Ppp1r21	0.279348	0.424079	0.0561777	0.115731	0.104844
Ndufs8	0.279538	0.424288	0.0297406	0.372261	0.34081
Atg4b	0.279823	0.424562	0.055033	0.116331	0.107896
Hibch	0.279806	0.424562	0.054319	0.123236	0.114798
Pcnx	0.280187	0.425035	0.0449838	0.175773	0.164831
Clic4	0.280676	0.425699	0.0279414	0.430802	0.397346
Snx33	0.280913	0.425979	0.0682503	0.0753527	0.071002
Ebp	0.281012	0.426049	0.0435664	0.182978	0.166556
Piga	0.281572	0.426818	-0.059902	0.108376	0.0903782
Scrib	0.282208	0.427622	0.058871	0.101771	0.0930325
Ppwd1	0.282179	0.427622	-0.0654849	0.0888622	0.0741871
Zfp219	0.282605	0.428145	0.0431753	0.188232	0.174917
Fam193b	0.282695	0.428201	0.0469038	0.158061	0.147711
Camkk1	0.282853	0.428357	0.0742553	0.0648454	0.058925
Lancl1	0.282903	0.428357	0.0566691	0.109276	0.101659
Pla2g6	0.282965	0.42837	0.081856	0.051486	0.049635
Hmgcr	0.283586	0.429231	-0.0300302	0.419994	0.378235
Rassf6	0.283819	0.429504	0.0835032	0.0523867	0.0479098
E4f1	0.283932	0.429594	0.0707888	0.0684479	0.0659589
Ube2b	0.284092	0.429756	-0.0217472	0.58631	0.542535
Adar	0.284294	0.429983	0.0740133	0.0661963	0.0606503
Tmem123	0.284454	0.430145	0.0328096	0.310417	0.284008
Plcb4	0.284514	0.430155	0.0768544	0.0610928	0.0609157
Synrg	0.284655	0.430288	0.0357539	0.267187	0.24791
Eif3b	0.285042	0.430714	0.0241134	0.517863	0.479894
Aak1	0.285024	0.430714	0.046474	0.159712	0.149171
Ssu72	0.285304	0.431029	0.0289772	0.380066	0.355674
Exosc7	0.285626	0.431294	0.0187966	0.727709	0.701128
Ccnq	0.285582	0.431294	-0.0669738	0.0821075	0.0684804
Mtus1	0.285638	0.431294	-0.0444784	0.191984	0.168812
Gpr137b	0.286014	0.431782	0.0437974	0.183128	0.171997
Tor2a	0.286758	0.432825	0.0501362	0.137196	0.125813
Terf2ip	0.286952	0.433036	-0.0487702	0.151606	0.128865
Dcun1d5	0.287033	0.433079	0.0378215	0.232213	0.210617
Ncbp2	0.287128	0.433142	0.0407313	0.204293	0.1858
Mrps6	0.287277	0.433285	0.0579824	0.106274	0.101659
Plagl1	0.287365	0.433338	-0.0676092	0.0845092	0.0686131
Jmjd6	0.288311	0.434684	0.0581409	0.103723	0.0922362
Galnt13	0.288542	0.434952	-0.0695164	0.0830081	0.0688786
LTO1	0.288731	0.435156	0.0624905	0.0909637	0.0825481
Gaa	0.288906	0.435339	0.0348659	0.27184	0.254678
Itpa	0.28903	0.435404	-0.0479984	0.152207	0.128865
Hscb	0.289056	0.435404	0.0661759	0.0797058	0.0741871
Ptprg	0.289264	0.435636	-0.0364858	0.269439	0.238487
Pitrm1	0.289347	0.435681	-0.0653081	0.0890123	0.0721964
Arfgef1	0.289568	0.435933	-0.0263681	0.446112	0.40637
Rxylt1	0.289738	0.435984	-0.0467874	0.164065	0.139748
Fam45a	0.289763	0.435984	0.0594241	0.0966677	0.0922362
Ubr2	0.28976	0.435984	0.0348284	0.274092	0.255873
Sms	0.290013	0.43628	-0.0269196	0.438157	0.394293
Ube2i	0.291294	0.438125	0.0188083	0.674422	0.646981
Timm9	0.29137	0.438159	-0.0613901	0.0960672	0.0796284
Zdhhc18	0.291578	0.43839	-0.0461698	0.162864	0.138686
Plrg1	0.29168	0.438463	0.0528483	0.121585	0.111347
Tnfsf12	0.29178	0.438507	0.0749998	0.0606424	0.0568016
Cyp20a1	0.29183	0.438507	0.0646909	0.082858	0.0748507
Med13	0.291871	0.438507	-0.0309907	0.348694	0.31002
Man2b1	0.292062	0.438713	0.0516337	0.125788	0.115859
Tmem184b	0.292187	0.43882	0.0520893	0.123687	0.116125
Unc119b	0.292341	0.438889	0.0553873	0.111228	0.10365
Rnpc3	0.292324	0.438889	0.0583605	0.101321	0.0946251
Mapk8ip3	0.292611	0.439213	-0.044134	0.183879	0.151427
Trmt1l	0.292837	0.439472	0.0520415	0.124887	0.116523
Tmcc1	0.293043	0.439699	0.0451332	0.169769	0.153152
Zfp106	0.293374	0.440116	-0.0279006	0.403332	0.360717
Prdx1	0.293706	0.440531	-0.0155438	0.835935	0.809423
Bloc1s5	0.293824	0.440627	0.081473	0.0504353	0.0457863
Katnbl1	0.294004	0.440746	-0.063259	0.0890123	0.0752488
Cmc4	0.294012	0.440746	0.0831414	0.0501351	0.0460518
Abr	0.294178	0.440915	0.0628701	0.0851096	0.078434
Pum3	0.29424	0.440926	0.0556565	0.111078	0.10073
Ccnk	0.294324	0.440972	0.0593419	0.0965176	0.0874585
Rfx3	0.294445	0.441071	0.0780389	0.0552387	0.0538819
Pafah2	0.294607	0.441233	0.0420002	0.195437	0.177571
Pigh	0.29475	0.441365	0.0746081	0.0601921	0.0573324
Rrp15	0.294997	0.441654	-0.0805092	0.0561393	0.0451228
Psmc2	0.29555	0.4424	0.0370902	0.237016	0.212873
Hspa4	0.295762	0.442554	-0.0271262	0.418943	0.380624
Ube2j2	0.295758	0.442554	0.0464196	0.151756	0.140013
Ube2e3	0.296132	0.443026	0.0351402	0.259682	0.238487
Cebpzos	0.296493	0.443485	0.0418014	0.194236	0.174652
Cycs	0.296663	0.443659	-0.0370108	0.243921	0.20929
Coa5	0.296793	0.44377	0.0462931	0.155509	0.140544
Mtmr6	0.297237	0.444353	0.0595688	0.0938157	0.0889184
Hivep2	0.297307	0.444376	0.0433592	0.180727	0.166423
Ewsr1	0.297364	0.44438	-0.0268865	0.41489	0.378368
Sema4a	0.297503	0.444505	-0.0439824	0.178625	0.153019
Tars	0.298054	0.445247	0.0486509	0.140949	0.127273
Slc4a7	0.29811	0.445249	0.0799339	0.0552387	0.0504313
Sirt3	0.298239	0.445361	0.080559	0.0513359	0.0489715
Mphosph6	0.298731	0.446012	0.0494679	0.135845	0.126742
Mrpl4	0.298822	0.446067	0.0370633	0.231312	0.211148
Mterf3	0.299117	0.446426	-0.0553831	0.112128	0.0935634
Mllt3	0.299266	0.446566	0.0396265	0.2148	0.201062
Otulin	0.299354	0.446615	0.0524471	0.119634	0.108693
Susd4	0.29946	0.446691	0.0690821	0.069949	0.0648971
Dgkg	0.299514	0.446691	0.0538059	0.126839	0.121964
Cdc42se2	0.299637	0.446792	0.0473663	0.145152	0.134837
Cog4	0.29992	0.447131	0.0550264	0.110027	0.102986
Ipo7	0.300088	0.4473	-0.035722	0.25668	0.231851
Chmp4c	0.300146	0.447305	0.0536457	0.11393	0.107366
Fah	0.301014	0.448515	0.0491247	0.136596	0.125813
Kin	0.301158	0.448648	-0.0554371	0.115131	0.0971466
Ncoa7	0.301343	0.448788	-0.0334903	0.313119	0.275912
Mitf	0.301362	0.448788	0.0430436	0.18598	0.173059
Tex15	0.302669	0.450569	0.0308444	0.353047	0.335766
Hypk	0.302666	0.450569	-0.0419773	0.18613	0.157133
Ppp4c	0.302914	0.450851	0.0382443	0.21495	0.194426
Gsr	0.303238	0.451251	0.0381596	0.221405	0.202389
Gm50240	0.303503	0.451563	0.0780085	0.0526869	0.050564
Rgcc	0.303872	0.452028	0.0265475	0.543681	0.576908
Ctdsp1	0.304223	0.452468	0.0353459	0.253227	0.231055
Il13ra1	0.304317	0.452525	0.0522625	0.118283	0.112276
Akap9	0.304432	0.452614	0.0233307	0.52912	0.498607
Gipc1	0.304655	0.452862	0.0561845	0.101021	0.0914399
Chmp1b	0.304837	0.452968	0.0472774	0.145002	0.13205
Zdhhc8	0.304821	0.452968	0.0538827	0.111678	0.102588
Tecr	0.305036	0.45318	0.0214344	0.57145	0.540013
Ift172	0.305395	0.453632	0.06735	0.0716001	0.0687459
Lactb	0.305568	0.453806	0.0584665	0.0978685	0.0879894
Tmem60	0.306046	0.45435	0.0475919	0.140348	0.130325
Plscr1	0.306089	0.45435	0.0664371	0.0767037	0.0706038
Casc3	0.306103	0.45435	0.0484673	0.135995	0.126211
Lrrc14	0.306442	0.45477	0.0780565	0.0523867	0.0483079
Dnajc19	0.306576	0.454887	0.0375829	0.220204	0.200133
Rgmb	0.307262	0.455822	0.0472716	0.145452	0.13205
C1qbp	0.307462	0.45596	0.0414861	0.182678	0.166158
Tnfaip1	0.307467	0.45596	0.0219566	0.552387	0.525415
1700123O20Rik	0.307776	0.456334	0.0464079	0.145452	0.132581
Ctdspl2	0.307873	0.456394	0.0441103	0.161813	0.155275
Polr3gl	0.308202	0.456799	-0.0502291	0.131942	0.114001
Rcbtb1	0.308672	0.457413	0.0514772	0.119934	0.111878
Sdc2	0.30892	0.457537	-0.0697337	0.0697989	0.0571997
Zswim6	0.308847	0.457537	0.0596906	0.094266	0.086795
Rab13	0.308925	0.457537	0.0459972	0.147103	0.137624
Rnf113a2	0.309075	0.457676	0.0713198	0.062894	0.0565362
Rdh14	0.309316	0.45795	0.0568946	0.0969679	0.0906437
Pycrl	0.309961	0.458822	0.0680343	0.0660462	0.0625083
Rasd1	0.310111	0.458959	0.076577	0.0619934	0.0615793
Rufy3	0.310178	0.458975	-0.0593315	0.0954668	0.081221
Zfp654	0.310363	0.459165	0.0497847	0.130141	0.118514
Pex6	0.310487	0.459266	0.0381931	0.208496	0.192435
Dis3l2	0.310769	0.4596	0.0737413	0.0586911	0.0554745
Mrpl1	0.311112	0.460023	-0.0613172	0.0878115	0.0724618
Appl1	0.311325	0.460254	0.050646	0.126388	0.117319
2900093K20Rik	0.312043	0.460994	0.0768701	0.0550886	0.0501659
Usp24	0.312052	0.460994	0.0400159	0.19964	0.177969
Ppp2r3c	0.312018	0.460994	0.0630219	0.0779045	0.0733908
Nedd9	0.311934	0.460994	0.0313402	0.306965	0.295554
Zfp629	0.312167	0.46108	0.0710168	0.0640949	0.0569343
Gm14296	0.312244	0.461111	0.0704858	0.0640949	0.0581287
Pi4ka	0.312459	0.461343	0.0401158	0.188232	0.17359
Gfer	0.312558	0.461406	-0.0484953	0.137046	0.116125
Ppp3cb	0.312813	0.461699	0.0337303	0.267337	0.248971
Cop1	0.31294	0.461802	0.0344397	0.259231	0.23862
Tchh	0.313111	0.461971	0.0770962	0.0544881	0.0512276
Zkscan7	0.313542	0.462523	0.0673205	0.0688982	0.0633046
Snx19	0.313836	0.462872	-0.0485034	0.141249	0.114665
Smim13	0.314009	0.462959	-0.0784328	0.0549385	0.0447246
Mrpl11	0.313985	0.462959	0.0532637	0.109577	0.0995355
Dcakd	0.314577	0.463713	0.0644554	0.0750525	0.0680823
Acap2	0.314819	0.463986	0.0465752	0.145152	0.13152
Wapl	0.315705	0.465208	0.0252625	0.431852	0.406636
Nptn	0.315995	0.46555	0.0322678	0.280847	0.261579
Klhl21	0.316373	0.466023	0.0459428	0.150555	0.134837
Sec11a	0.316636	0.466325	0.028282	0.350045	0.312276
Pcca	0.317095	0.466917	-0.04118	0.187781	0.160982
Aida	0.317441	0.467342	0.0582954	0.0932153	0.0845388
Msantd2	0.317677	0.467604	-0.068999	0.0679976	0.0557399
Psmd4	0.319355	0.469969	0.0283452	0.350946	0.328467
Cdc42bpg	0.319398	0.469969	0.0421285	0.167067	0.153285
Pccb	0.319952	0.470697	0.0350946	0.241219	0.222031
Polr2j	0.320224	0.471013	-0.0288861	0.338937	0.297943
Pibf1	0.320621	0.471426	0.0594037	0.0905134	0.0805574
Bcar1	0.320568	0.471426	0.0591803	0.0852597	0.0789648
Atp11a	0.320997	0.471894	0.01519	0.806665	0.785269
Atp2c1	0.321146	0.472027	0.0325275	0.274542	0.258792
Pi4kb	0.321606	0.472618	0.0498148	0.120684	0.108825
Trnau1ap	0.322188	0.473388	0.0472307	0.132393	0.122362
Papolg	0.322525	0.473797	-0.0731239	0.060042	0.048706
Plekhj1	0.322759	0.474055	0.0382452	0.196638	0.183809
Trappc2	0.322859	0.474117	-0.053542	0.110778	0.0926344
Cog2	0.323359	0.474766	0.0690937	0.0630441	0.0583942
Smu1	0.323477	0.474768	0.0388688	0.190784	0.174652
Grsf1	0.323463	0.474768	0.0376125	0.208196	0.193364
Bach2	0.323638	0.474918	-0.0596057	0.0927649	0.0772395
Gm26632	0.323733	0.474943	0.0713865	0.0592915	0.0556072
Stx8	0.323772	0.474943	0.0287657	0.337736	0.311082
Nmi	0.324004	0.475198	-0.0563603	0.101771	0.0833444
Tmem214	0.324193	0.475304	0.0423774	0.162414	0.152223
Tmem80	0.324167	0.475304	-0.0500101	0.125038	0.107896
Terf1	0.324355	0.475456	0.0629875	0.075653	0.0727273
Rbm10	0.324443	0.4755	0.0428648	0.161813	0.143331
Trnt1	0.325722	0.476945	-0.0551977	0.105524	0.0871931
Unc50	0.325682	0.476945	0.0291748	0.315971	0.288388
Lsm1	0.325721	0.476945	-0.0431283	0.161063	0.137359
Spast	0.325729	0.476945	0.0517776	0.112879	0.10219
Cby1	0.325523	0.476945	-0.0583482	0.0912639	0.0771068
Zfp251	0.325782	0.476945	0.0537846	0.105674	0.0956868
Mbnl1	0.326128	0.477281	-0.0200043	0.618733	0.574519
Mief2	0.326088	0.477281	0.0686286	0.0631942	0.0577306
Tmco3	0.326338	0.477502	-0.0447941	0.155509	0.135103
Ccny	0.326455	0.477588	0.0335986	0.253227	0.229463
Zbtb21	0.327448	0.478549	0.0596337	0.0822576	0.0767087
Bcl3	0.327233	0.478549	-0.0523312	0.116632	0.0995355
Wdr13	0.327406	0.478549	0.0479875	0.12834	0.119708
St6galnac6	0.327583	0.478549	0.0411059	0.173221	0.163238
Poglut1	0.327331	0.478549	0.0621385	0.0768538	0.0736563
Mat2b	0.327575	0.478549	0.028946	0.322125	0.302588
Trim27	0.3275	0.478549	0.0418337	0.165716	0.152887
Ints4	0.327437	0.478549	0.0540709	0.0993696	0.0930325
Pqbp1	0.327877	0.478892	0.0425669	0.157911	0.146649
Rfesd	0.328064	0.47908	0.0737091	0.0547884	0.0510949
Sdcbp	0.328188	0.479174	0.018617	0.636145	0.595222
Nmt1	0.328582	0.479664	-0.0366951	0.216001	0.191506
Rhot2	0.328999	0.480014	0.0666894	0.0652957	0.0621102
Rilpl2	0.328938	0.480014	0.055714	0.0948664	0.0853351
Ppp1r8	0.328986	0.480014	0.0661987	0.0661963	0.0615793
Cops5	0.329218	0.480247	0.0413878	0.169469	0.153285
Foxj3	0.329516	0.480596	0.043891	0.148604	0.139217
Gpx1	0.329685	0.480756	0.0180665	0.696638	0.673922
Dguok	0.329841	0.480897	0.0343136	0.238817	0.214864
Sult2b1	0.32999	0.480942	0.0621763	0.0773041	0.0733908
Nmt2	0.329948	0.480942	0.0387257	0.195737	0.181287
Ttc39b	0.330158	0.4811	0.0452564	0.1435	0.133378
Dnajc13	0.330605	0.481666	0.0489321	0.123987	0.115063
Fitm2	0.330817	0.481889	-0.036562	0.222906	0.188188
Ssbp2	0.33129	0.482491	0.0442632	0.150555	0.140411
Cox10	0.331552	0.482701	-0.0645416	0.074302	0.0614466
Mtln	0.33155	0.482701	0.0304123	0.303963	0.284804
Clk2	0.331883	0.483095	0.056451	0.0915641	0.083079
Ppp3r1	0.331986	0.483159	0.0375808	0.202642	0.180226
Gbe1	0.332181	0.483357	0.0562615	0.0918643	0.0870604
Mettl4	0.332326	0.483394	-0.0631842	0.0773041	0.0651626
1110059G10Rik	0.332268	0.483394	-0.0404997	0.183278	0.155541
Emc8	0.332464	0.483508	0.0454803	0.139898	0.127273
Adh5	0.333105	0.484354	0.0324423	0.261633	0.243265
As3mt	0.333327	0.484589	-0.0498461	0.119784	0.101261
Amacr	0.333478	0.484722	-0.0735567	0.0576403	0.0464499
Ubr7	0.333598	0.484724	0.0606893	0.0791054	0.0736563
Ints8	0.333545	0.484724	-0.0511209	0.116932	0.0948905
Npat	0.333685	0.484763	0.0558222	0.0941159	0.087724
Ppil2	0.333884	0.484879	0.0383578	0.186431	0.172661
Wdr43	0.33384	0.484879	-0.0563753	0.0968178	0.0825481
Foxj2	0.334546	0.485754	0.0547567	0.0959171	0.0870604
Naga	0.334725	0.485928	-0.0401003	0.180276	0.155143
Tcn2	0.334802	0.485953	0.0324758	0.261483	0.244194
Polr3a	0.33508	0.48627	0.0749143	0.0504353	0.0461845
Dnajb9	0.335674	0.487044	0.0285703	0.348694	0.32276
Nup50	0.336167	0.487673	0.0439889	0.150255	0.137359
Fchsd2	0.33624	0.487692	-0.03146	0.288952	0.260119
Zfp317	0.336462	0.487927	0.0577353	0.0846593	0.0783013
Galk2	0.33682	0.488359	-0.0493025	0.120384	0.104977
Nap1l4	0.337278	0.488899	0.0335253	0.244821	0.21858
Ndufaf3	0.337312	0.488899	-0.0394334	0.18523	0.157399
Sprtn	0.33774	0.489344	0.0606494	0.0780546	0.0711347
Gm6213	0.337684	0.489344	-0.04714	0.153858	0.134572
Ndufaf2	0.337825	0.489379	0.0474403	0.124287	0.116656
Enpp4	0.337985	0.489525	0.0508825	0.107926	0.102853
Trappc6b	0.33817	0.489705	0.0256667	0.384269	0.354346
Nudt14	0.338275	0.489758	0.0405892	0.169769	0.155541
Chpf	0.338327	0.489758	0.0533342	0.0987691	0.089582
Pgk1	0.338556	0.489885	0.0313699	0.27169	0.244194
Ndfip2	0.338629	0.489885	0.0297072	0.305614	0.276841
Tomm20	0.338656	0.489885	0.0213243	0.507355	0.469011
Dkc1	0.338592	0.489885	0.0543403	0.0956169	0.0897147
Nubp2	0.339305	0.490737	0.062499	0.0706995	0.064499
Etfrf1	0.340008	0.491601	-0.0560805	0.094266	0.0805574
Sp3	0.340023	0.491601	0.0266164	0.367307	0.346384
Rpn1	0.340212	0.491787	-0.0222677	0.496097	0.447379
Plpp6	0.340606	0.492238	-0.0530391	0.106575	0.0857332
Mapk1ip1	0.340645	0.492238	0.0545727	0.0945662	0.086795
Arfip2	0.341115	0.49283	0.0385762	0.181477	0.167485
Fgfr1op2	0.341443	0.493131	-0.0251419	0.416542	0.367352
Foxo4	0.341445	0.493131	0.0579415	0.0836085	0.0764433
Hibadh	0.341616	0.493251	-0.0252135	0.392375	0.353948
Aldh16a1	0.34165	0.493251	0.0740261	0.0504353	0.0463172
Rbm17	0.341815	0.493403	0.0387143	0.182228	0.166025
Rnf146	0.342246	0.493937	0.0362155	0.203242	0.186463
Snapc1	0.342551	0.494203	-0.0637884	0.0729511	0.0597213
Dgke	0.342499	0.494203	-0.070558	0.0603422	0.0497678
Col6a2	0.342848	0.494368	-0.0546705	0.103873	0.0861314
Eif2b4	0.342818	0.494368	-0.0571331	0.0906635	0.0739217
Taf2	0.342751	0.494368	-0.0419898	0.165416	0.143995
BC029722	0.342932	0.4944	0.0487755	0.116482	0.104844
Nt5dc3	0.343039	0.494467	-0.0701583	0.060042	0.0489715
Tyk2	0.343225	0.494647	0.072872	0.0517863	0.0479098
Zfp950	0.343934	0.495582	-0.0367472	0.211348	0.188719
Oxct1	0.344421	0.496195	0.0219265	0.495197	0.466888
Acaa1a	0.344631	0.496235	0.0276282	0.32873	0.301128
Hagh	0.34457	0.496235	0.0306174	0.273942	0.250431
Atp9b	0.34457	0.496235	0.0427949	0.148904	0.138819
Srcap	0.344841	0.496448	-0.061718	0.0776043	0.0647644
Zwint	0.345266	0.496956	-0.0453987	0.140799	0.120504
Cep290	0.345315	0.496956	0.0592627	0.0911138	0.0863968
Cars2	0.345752	0.497497	0.0434953	0.14305	0.130192
Dnajb12	0.345849	0.497548	0.0452804	0.131642	0.123291
Psmd14	0.345913	0.497552	-0.0377032	0.193636	0.168679
Ogt	0.346072	0.497693	0.0221188	0.48634	0.4572
Cyp39a1	0.34644	0.498134	0.0421653	0.153407	0.14134
Abcc5	0.346546	0.498198	0.0401613	0.172321	0.159257
Atp6v0e	0.34688	0.498354	0.0203461	0.539478	0.500066
Mrpl42	0.346842	0.498354	-0.0307472	0.283098	0.247644
Suclg2	0.346861	0.498354	0.0421066	0.154008	0.140544
Vdac3	0.346918	0.498354	-0.0291068	0.311168	0.269277
Tcf12	0.347012	0.498354	0.0318305	0.259982	0.239947
Gpcpd1	0.347022	0.498354	0.0504747	0.108226	0.0990046
Cpeb2	0.347145	0.498371	0.0725667	0.0510357	0.0481752
Snrpd3	0.347156	0.498371	-0.033907	0.236415	0.206105
Nufip1	0.347267	0.498442	-0.0710696	0.0580907	0.0473789
Klhdc10	0.347556	0.498769	0.0415291	0.156409	0.143331
Atp6v0b	0.347673	0.498848	-0.0160397	0.703843	0.662906
Zcchc8	0.347806	0.498951	0.0441094	0.141399	0.127273
Shld1	0.347907	0.499008	0.0680949	0.0601921	0.0537492
Gne	0.348178	0.499046	0.0409693	0.165866	0.147313
Ftx	0.34809	0.499046	-0.0708406	0.0589913	0.0492369
Dnajc8	0.348133	0.499046	0.0259913	0.370309	0.335368
H2bc21	0.348174	0.499046	0.0646307	0.0669469	0.0622429
Ipo4	0.348306	0.499141	0.072929	0.0504353	0.0475116
Mast2	0.348378	0.499155	0.0571455	0.0822576	0.0763106
Dync1i2	0.34866	0.499472	0.0285073	0.324677	0.296483
Nudt12	0.348907	0.499738	0.0708718	0.0549385	0.0512276
Phf6	0.349085	0.49989	0.0661703	0.0625938	0.057067
Mtx2	0.349137	0.49989	-0.0440925	0.139598	0.120504
Tpr	0.349601	0.500174	0.0202191	0.563194	0.529396
Dnajc11	0.349642	0.500174	0.0575325	0.0822576	0.073789
Usp31	0.349516	0.500174	-0.065973	0.0675473	0.0536165
Klf10	0.349588	0.500174	0.0627886	0.0693485	0.0652953
Preb	0.349415	0.500174	0.0415229	0.155509	0.143729
Dctn4	0.349846	0.500378	-0.0353526	0.218703	0.191108
Poc5	0.35003	0.500553	-0.0668621	0.0672471	0.0536165
Ifnar2	0.350168	0.500662	-0.0399416	0.174872	0.148242
Mindy3	0.350229	0.500662	0.0447633	0.134644	0.12223
Mrpl51	0.350483	0.500848	-0.025682	0.374512	0.335236
Rpp14	0.350442	0.500848	-0.0480299	0.121285	0.10365
Dnttip1	0.350752	0.501145	0.0490075	0.110027	0.0982084
Cln3	0.350907	0.501278	0.0652101	0.0631942	0.0593232
Hebp1	0.350975	0.501287	-0.0530246	0.101471	0.0852024
Mob1a	0.351574	0.502055	-0.032147	0.256229	0.225481
Pef1	0.351751	0.50222	0.044247	0.136746	0.125415
Ccng1	0.351943	0.502406	-0.0374306	0.19994	0.171732
Mtres1	0.352358	0.502907	-0.0563785	0.0884119	0.0739217
Zfp639	0.352418	0.502907	-0.0487735	0.118883	0.0982084
Psmd10	0.35264	0.503136	0.0467125	0.119634	0.111745
Ddx41	0.353322	0.504019	-0.0458239	0.130892	0.110153
Lcor	0.353678	0.504439	-0.0425856	0.153107	0.130989
Tomm5	0.353799	0.504524	0.0329574	0.230711	0.209821
Spcs3	0.354164	0.504779	0.0353967	0.208346	0.190975
Sfi1	0.354126	0.504779	-0.068566	0.0610928	0.048706
Suclg1	0.354088	0.504779	-0.0191469	0.564995	0.525415
D2hgdh	0.354375	0.504845	0.0698401	0.0534374	0.0493696
Snx14	0.354458	0.504845	0.0483118	0.115881	0.107498
Golga7	0.354459	0.504845	0.0372465	0.187481	0.170007
Nsd2	0.354407	0.504845	0.0331957	0.241369	0.21858
Nkd1	0.354884	0.505361	0.0229718	0.47133	0.436231
Gnl1	0.35507	0.505538	0.0452819	0.127139	0.115196
Myg1	0.355197	0.50563	-0.0475521	0.120985	0.101526
Mpc2	0.355359	0.505772	-0.0164941	0.682978	0.637293
Hdac2	0.355511	0.505901	0.0302698	0.269739	0.254147
Ext1	0.355985	0.506487	0.0362695	0.193185	0.182216
Nudt9	0.356175	0.506668	0.0358285	0.19979	0.183942
Zcchc7	0.356288	0.50674	-0.0279907	0.326328	0.290644
0610012G03Rik	0.356647	0.507161	0.0295871	0.281597	0.257731
Eri3	0.357391	0.508131	0.056118	0.0827079	0.074718
Net1	0.357809	0.508637	0.0354355	0.206094	0.192303
Cnnm3	0.358662	0.50976	0.0470137	0.116782	0.106437
Hirip3	0.358869	0.509941	-0.0727993	0.0525368	0.0447246
Zbtb4	0.358914	0.509941	0.0229474	0.439207	0.411281
Cpt2	0.359092	0.510104	-0.0604682	0.074302	0.061712
Zfp330	0.359196	0.510162	-0.0435539	0.141249	0.12223
Abhd13	0.359327	0.51017	0.0403525	0.15656	0.145455
Fbxo38	0.359327	0.51017	-0.0498915	0.109276	0.0905109
Pld3	0.359934	0.510854	0.0434151	0.135245	0.125017
Trim56	0.359892	0.510854	0.0265586	0.345092	0.313736
Exosc4	0.360293	0.511245	0.0393592	0.163164	0.146914
Tmem248	0.360335	0.511245	0.0286896	0.298409	0.280159
Rpp30	0.360532	0.511435	0.0685086	0.0537376	0.0500332
Thrb	0.36069	0.51157	0.0508331	0.105224	0.100066
Mcfd2	0.360888	0.511761	-0.0251005	0.380516	0.336032
Snrpb	0.361126	0.51201	0.0212948	0.472531	0.437956
Vti1b	0.361343	0.512228	0.0269789	0.316421	0.294625
Tbc1d19	0.361585	0.512481	0.0652594	0.0609427	0.055209
Aff4	0.361852	0.51277	-0.0214723	0.486491	0.439283
Akt2	0.361963	0.512838	-0.0284771	0.312669	0.274453
Daglb	0.362895	0.514047	0.0677738	0.055689	0.0517585
Atmin	0.362943	0.514047	0.0591434	0.0723506	0.0683477
Rab40c	0.363285	0.514443	0.0611628	0.0673972	0.0618447
Pik3ap1	0.363503	0.514572	0.0404481	0.156259	0.142402
Cd24a	0.363482	0.514572	-0.0822945	0.0553888	0.0480425
Cr1l	0.363654	0.514697	0.0316912	0.244221	0.231453
Pwwp2a	0.363737	0.514725	0.0385923	0.17187	0.154877
Elp5	0.363991	0.514995	-0.0484272	0.111378	0.0930325
Hspa5	0.364289	0.515057	-0.0168515	0.757881	0.743597
Klc1	0.364148	0.515057	0.0521811	0.0930651	0.085866
Rab18	0.36425	0.515057	0.0241492	0.389222	0.36284
Ncf1	0.364238	0.515057	0.0731702	0.0505854	0.0489715
Cyc1	0.364662	0.515496	-0.0234612	0.413389	0.363636
Gpd1l	0.364745	0.515524	0.0502942	0.10057	0.0910418
Bub3	0.364897	0.515648	-0.0342893	0.2145	0.185932
Mpzl2	0.365838	0.516889	-0.063998	0.0673972	0.0550763
Cdpf1	0.366965	0.518386	0.0317766	0.241069	0.220305
Ift52	0.367025	0.518386	0.049372	0.102222	0.0952887
Taz	0.36798	0.519643	0.0346562	0.202342	0.189117
Taf5l	0.368224	0.519898	0.0547728	0.0861603	0.0763106
Usp42	0.368984	0.520881	-0.059966	0.0729511	0.0609157
Anapc10	0.36955	0.521589	-0.0559349	0.0825578	0.0698076
Ccdc6	0.369968	0.522089	-0.0359179	0.192885	0.167087
Pdhb	0.370223	0.522357	0.0348474	0.194986	0.18142
Vamp3	0.370488	0.522641	0.0356085	0.189883	0.176642
Chd7	0.370746	0.522914	0.0448111	0.126088	0.116257
Sde2	0.371017	0.523207	0.0361905	0.182828	0.166954
Ctnnb1	0.371096	0.523226	-0.0123762	0.882168	0.849502
Fbxo31	0.371188	0.523265	-0.057115	0.0779045	0.0646317
St3gal4	0.37151	0.523629	-0.0587577	0.0747523	0.0621102
Hspa4l	0.371616	0.523688	-0.0288305	0.31432	0.284804
Cep85	0.37175	0.523786	0.0591948	0.0747523	0.0660916
Parp4	0.372196	0.524324	0.035233	0.194086	0.180226
AU040320	0.372347	0.524446	0.0477843	0.107025	0.0972794
Apool	0.372454	0.524505	-0.0490009	0.106875	0.0865295
Drg2	0.372868	0.524906	0.053997	0.0837586	0.0749834
Prdx3	0.372806	0.524906	0.0287276	0.276494	0.254545
Gm49980	0.372994	0.524993	-0.0572596	0.0803062	0.0702057
Tmem230	0.373112	0.525068	-0.0344079	0.206995	0.178235
Wdfy2	0.373431	0.525347	0.0680578	0.0531372	0.0483079
Zfp516	0.37344	0.525347	0.0434161	0.127589	0.117186
Kri1	0.373581	0.525455	0.0618917	0.0634944	0.0582614
Slc10a7	0.373659	0.525474	0.0579586	0.0723506	0.066357
Kctd8	0.373973	0.525825	0.0654841	0.0604923	0.0578633
Blvra	0.37412	0.525941	0.0574341	0.072801	0.0667551
Foxa1	0.37426	0.526047	0.0273151	0.312519	0.28852
Ube2e1	0.374811	0.526731	0.0271404	0.302762	0.277638
Sumf1	0.37504	0.526961	-0.0595637	0.072801	0.0605176
Dnajc12	0.375296	0.527229	-0.052332	0.0944161	0.0796284
Tmem167b	0.375633	0.527612	-0.040726	0.149655	0.13006
Rnf6	0.375993	0.528026	0.0292336	0.277844	0.248706
Isg20l2	0.376251	0.528048	0.0570307	0.0734014	0.0675514
Ccnd1	0.376296	0.528048	0.0267522	0.433503	0.403716
Hars2	0.376334	0.528048	0.0610193	0.0639448	0.0606503
Prrc2c	0.376463	0.528048	0.0171417	0.634194	0.605839
Pdpr	0.376277	0.528048	-0.0639673	0.0624437	0.0509622
Cryl1	0.376428	0.528048	0.0434626	0.126388	0.119177
Tspan1	0.376455	0.528048	-0.037522	0.193636	0.163238
Gle1	0.376665	0.52824	0.0428307	0.130441	0.11785
Tmem171	0.376754	0.528273	0.048526	0.102972	0.0988719
Washc3	0.377768	0.529605	0.0425331	0.131192	0.120504
Zfp68	0.378824	0.530993	0.0397052	0.150555	0.13643
Bex4	0.378953	0.531082	-0.0198496	0.624137	0.611413
Mrpl35	0.379056	0.531135	-0.0436614	0.131642	0.109091
Marveld3	0.379988	0.532349	0.0465371	0.107325	0.100332
Gas6	0.380158	0.532496	0.0174956	0.637646	0.612475
Usf3	0.380641	0.533081	0.0319139	0.231762	0.2142
Wdr11	0.380963	0.533256	0.0410378	0.138547	0.127936
Senp1	0.380936	0.533256	-0.0501953	0.0996698	0.0813537
Zfp524	0.380962	0.533256	0.0505391	0.0941159	0.084937
Mfsd14a	0.381985	0.534594	0.0314596	0.231162	0.214466
Hacd1	0.382421	0.535021	0.0457509	0.110778	0.101659
Rab3ip	0.382361	0.535021	-0.0352699	0.193936	0.171599
1810013L24Rik	0.382643	0.535094	0.0363229	0.176073	0.162177
Zfp260	0.382626	0.535094	0.0378045	0.166316	0.151161
Fam53a	0.382671	0.535094	0.0496258	0.0951666	0.084937
Prr14l	0.382761	0.535128	-0.0426777	0.132693	0.112807
Zyx	0.382945	0.535219	0.0647729	0.0586911	0.0522893
Zfp120	0.382957	0.535219	-0.0562477	0.0810567	0.0660916
Lrba	0.383836	0.536005	0.0315884	0.231612	0.210484
Med20	0.383808	0.536005	0.0578557	0.0693485	0.0630392
Fastkd1	0.38375	0.536005	-0.0711876	0.0511858	0.0414068
Dnajc16	0.383849	0.536005	-0.0612671	0.0669469	0.0557399
Tfb2m	0.383811	0.536005	0.0483152	0.101771	0.0934307
Syde1	0.384007	0.536133	-0.0689658	0.0519364	0.0427339
Pomgnt1	0.384183	0.536287	0.0410155	0.136145	0.123557
Nfat5	0.384671	0.536877	0.027282	0.303512	0.284141
Rpn2	0.384879	0.537075	0.0182803	0.550886	0.51347
Phf1	0.385141	0.537348	0.0382095	0.155059	0.1428
Cacul1	0.385673	0.537838	0.0395153	0.149204	0.132847
Zfx	0.385691	0.537838	0.0325556	0.217352	0.198673
Ulk4	0.385623	0.537838	-0.0654053	0.0678475	0.0593232
Dtd2	0.385952	0.538017	0.0483113	0.0984689	0.0911745
Mrps16	0.385935	0.538017	0.027041	0.297808	0.275647
Idnk	0.386297	0.538406	0.0332418	0.206545	0.184871
Cetn2	0.386717	0.5389	-0.0390564	0.15686	0.135103
Tmem168	0.386969	0.539158	0.0440526	0.117832	0.107366
Ruvbl1	0.387647	0.54001	-0.0519642	0.0906635	0.0749834
Nans	0.387741	0.540048	0.0447907	0.11393	0.102455
Tnpo2	0.387995	0.54031	0.0424537	0.125188	0.115461
Mat1a	0.388269	0.5406	-0.0642971	0.061393	0.050564
Usp39	0.388524	0.540862	-0.0387187	0.160162	0.133378
Tent4a	0.388835	0.541109	-0.0592547	0.0690483	0.0574652
Fmc1	0.38879	0.541109	0.0261508	0.319123	0.28653
Baiap2l1	0.388969	0.541203	-0.0218706	0.446713	0.401194
Itsn2	0.38906	0.541237	-0.0290742	0.270489	0.236496
Acad8	0.389605	0.541903	0.0519347	0.0843591	0.0776377
Gin1	0.389983	0.542335	-0.051699	0.0905134	0.0779031
Mettl8	0.390237	0.542596	0.0615933	0.0609427	0.0568016
Abcf1	0.390771	0.543245	0.0273155	0.28565	0.265826
Pla2g12a	0.391226	0.543786	0.0518744	0.0858601	0.0776377
Cyb5b	0.391747	0.544198	0.0161596	0.641099	0.602389
Larp4	0.391773	0.544198	0.022441	0.405434	0.378368
Kmt2d	0.39179	0.544198	-0.029423	0.264185	0.22495
Kcnk2	0.391604	0.544198	0.0508334	0.131342	0.130591
Acss2	0.391969	0.544352	0.0597894	0.0663464	0.0642336
Rtca	0.392049	0.544371	0.0659648	0.0511858	0.0479098
Ahr	0.392229	0.544521	0.0481522	0.0995197	0.0909091
Mrps15	0.39229	0.544521	-0.0292944	0.253077	0.224818
Rad50	0.3927	0.544997	0.0432536	0.127139	0.121566
Dimt1	0.39332	0.545763	-0.0613036	0.0630441	0.0512276
Tspan2	0.394399	0.547073	-0.0230024	0.420745	0.377571
Scrn3	0.394334	0.547073	-0.0473956	0.105524	0.0893165
Trmt6	0.394478	0.54709	-0.0591701	0.0693485	0.0593232
Ccdc127	0.394584	0.547144	-0.0352266	0.184029	0.157532
Gm20594	0.395467	0.54793	0.0298569	0.253227	0.236231
Ntpcr	0.395664	0.54793	0.0534116	0.0773041	0.0704711
Cwc27	0.395687	0.54793	0.0603339	0.062894	0.057067
Ivns1abp	0.395371	0.54793	-0.0306234	0.236866	0.209821
Otud4	0.395382	0.54793	-0.0319997	0.219304	0.193497
Ube2q2	0.395757	0.54793	0.0307839	0.22801	0.203052
Rnf141	0.395733	0.54793	0.037519	0.154608	0.147047
Adam9	0.395624	0.54793	0.0321451	0.208946	0.194559
Pxmp2	0.395621	0.54793	-0.0356636	0.180727	0.158328
Triobp	0.396168	0.548313	0.0441317	0.11408	0.104446
Pex2	0.396161	0.548313	0.0343355	0.186431	0.168281
Ndufs1	0.396238	0.548316	-0.0354151	0.182378	0.153417
Exosc8	0.396485	0.548564	-0.0502734	0.0918643	0.0753816
Mrpl3	0.396589	0.548615	0.04454	0.111378	0.101393
Smad5	0.396761	0.548759	0.0302689	0.234014	0.216722
Fbxl14	0.396948	0.548925	-0.0449885	0.11423	0.0975448
Commd3	0.397291	0.549306	0.0284437	0.262534	0.239151
Mrpl50	0.397659	0.549721	-0.0379634	0.155359	0.13006
Tent5a	0.398192	0.550364	-0.0306644	0.270639	0.246583
Gabarapl2	0.398271	0.55038	-0.0177755	0.549985	0.502853
Acot8	0.39849	0.550566	0.0519863	0.0801561	0.0741871
Zfp12	0.398541	0.550566	0.0652778	0.0517863	0.0476443
Tssc4	0.398647	0.550619	0.0390325	0.1423	0.130192
Smad1	0.398828	0.550775	0.0310633	0.222156	0.208626
Acvr2a	0.399553	0.551683	0.0391743	0.1432	0.1286
Cct6a	0.399738	0.551844	-0.0226082	0.395677	0.354745
Pawr	0.399875	0.55194	0.0598809	0.0615431	0.057996
Zfp672	0.400019	0.552045	-0.0485368	0.0978685	0.0833444
Dicer1	0.400593	0.552744	-0.0313805	0.226358	0.195753
Thap7	0.401015	0.553183	0.0451074	0.104473	0.0976775
Lcorl	0.401183	0.553183	0.0351772	0.187481	0.171334
Hmgxb3	0.401156	0.553183	0.0443098	0.110928	0.101659
Dynlrb1	0.401059	0.553183	-0.0183621	0.55674	0.523424
Prmt5	0.401676	0.553674	0.0485474	0.0927649	0.0837425
Tmem183a	0.401666	0.553674	0.0327804	0.201141	0.179429
Ccndbp1	0.401875	0.553854	-0.0400508	0.137646	0.115992
Msh6	0.401944	0.553857	0.0539633	0.0731012	0.068215
Dusp28	0.402207	0.554125	0.0593596	0.0624437	0.0573324
Dpy19l4	0.402725	0.554745	0.0368877	0.161063	0.149834
Itpr1	0.403294	0.555434	0.02457	0.350796	0.314798
Mrps18a	0.403653	0.55574	0.0317218	0.204293	0.18142
Bclaf3	0.403617	0.55574	0.0620929	0.0576403	0.0534837
Scnm1	0.403769	0.555806	0.0479182	0.0939658	0.0862641
Pbxip1	0.403909	0.555904	0.0238639	0.358451	0.334705
Slc18b1	0.404366	0.556439	0.0452022	0.105974	0.0987392
Ddx55	0.404784	0.55692	-0.0558646	0.0740018	0.0594559
Umad1	0.405018	0.556963	-0.0570127	0.0697989	0.0594559
Arl2	0.40502	0.556963	0.0270275	0.275443	0.252422
Smarce1	0.40491	0.556963	0.0278264	0.263885	0.240743
Pdia4	0.405153	0.557052	-0.0245198	0.338787	0.307498
Med19	0.405259	0.557102	-0.0358669	0.174422	0.146649
Chchd1	0.405672	0.557576	0.0213422	0.408286	0.377837
Rint1	0.405807	0.557611	-0.0399287	0.140648	0.119177
Emc3	0.405903	0.557611	0.0290116	0.243921	0.221367
Zkscan1	0.405874	0.557611	-0.0368833	0.161663	0.142269
Rpe	0.406114	0.557807	0.0348734	0.172621	0.158328
Pdhx	0.406367	0.55806	-0.0457277	0.104323	0.0881221
Acoxl	0.406568	0.558241	-0.0195233	0.584659	0.538952
Uxt	0.406971	0.5587	0.0408416	0.12864	0.116125
Cnot8	0.407586	0.559356	-0.0441146	0.111978	0.0958195
L2hgdh	0.407574	0.559356	-0.0562298	0.0737016	0.0595886
Mlc1	0.407879	0.55957	0.0175477	0.560943	0.521433
Mycbp	0.407862	0.55957	0.0392717	0.140198	0.13205
Fbxo8	0.408563	0.560319	0.038317	0.1429	0.128733
Mrps12	0.408521	0.560319	0.0246085	0.317772	0.293696
Rad21	0.408684	0.56039	-0.024287	0.338637	0.303517
4833420G17Rik	0.408868	0.560549	0.0373355	0.152207	0.137492
Rundc1	0.409077	0.56074	-0.0563005	0.069949	0.0568016
Blcap	0.40968	0.561378	0.0285785	0.248724	0.227074
Zfp7	0.40967	0.561378	0.0470401	0.095767	0.0885202
Irf3	0.410449	0.562336	0.0354956	0.161813	0.143729
Zfp57	0.410829	0.562687	0.0562626	0.0666467	0.0643663
Elovl1	0.410843	0.562687	0.0186324	0.703092	0.69781
Pbrm1	0.41098	0.562719	0.0182262	0.534224	0.51347
Lias	0.411017	0.562719	0.0470964	0.095767	0.0878567
Ero1lb	0.411074	0.562719	-0.0602134	0.0622936	0.0501659
Carhsp1	0.411943	0.563814	0.0437743	0.108826	0.0990046
Zfp846	0.412473	0.564444	-0.0530265	0.0854098	0.0684804
Aifm1	0.412805	0.564798	0.0421249	0.115731	0.107896
Dbnl	0.412871	0.564798	0.0249276	0.313569	0.289715
Hyou1	0.413258	0.565233	0.0306427	0.219153	0.202787
Foxp4	0.414593	0.566963	0.026063	0.287751	0.260518
Ccdc97	0.414693	0.567005	0.0531021	0.0719003	0.0660916
Atp2a3	0.414927	0.567229	0.0307897	0.2145	0.19509
Zbtb24	0.415064	0.567322	0.0518067	0.0764035	0.0692767
Lnpep	0.415588	0.567942	0.0226922	0.364005	0.345587
Uqcrc2	0.415872	0.568236	0.0237302	0.337436	0.303915
Cep295	0.416425	0.568608	0.0524827	0.0770039	0.0703384
Slc39a13	0.416422	0.568608	-0.0456584	0.101771	0.085866
Ly6c2	0.416344	0.568608	0.0437917	0.119334	0.112409
Ubxn6	0.416333	0.568608	0.0275442	0.25713	0.236098
Hsp90b1	0.416508	0.568626	0.0128061	0.827229	0.80491
Cnih1	0.416841	0.568985	-0.0281421	0.252627	0.218845
Ahctf1	0.417	0.569004	0.032569	0.191984	0.173855
Rassf3	0.417065	0.569004	0.0214206	0.404833	0.369608
Myo1b	0.417056	0.569004	-0.0260128	0.302612	0.270206
Mtmr10	0.417371	0.569327	0.0582949	0.060042	0.0554745
Orc2	0.417632	0.569566	-0.046988	0.0987691	0.0816191
Tbl2	0.417686	0.569566	-0.0517477	0.0798559	0.0668879
Rpl36al	0.417789	0.569611	-0.0173741	0.558841	0.505508
5031425E22Rik	0.417948	0.569731	0.0369696	0.150105	0.135368
Zfp961	0.418128	0.569881	0.0593615	0.0577905	0.0538819
Cltc	0.41833	0.570061	-0.0166617	0.583158	0.539615
Birc2	0.418595	0.570251	0.0360695	0.15656	0.143597
Rab10os	0.418609	0.570251	0.0569682	0.0627439	0.0575979
Tia1	0.419728	0.571679	-0.0298788	0.231762	0.201593
G3bp2	0.420182	0.572201	-0.0220438	0.389673	0.343331
Banf1	0.42069	0.572797	0.0242294	0.31402	0.297545
Ndufaf1	0.420774	0.572816	-0.0609574	0.0564395	0.0456536
Lemd2	0.420883	0.572869	0.039173	0.12864	0.114665
Gpr107	0.421017	0.572956	0.0333352	0.176524	0.157266
Parp9	0.42114	0.573026	0.045171	0.0983188	0.0906437
Bola3	0.421309	0.573064	-0.0281121	0.251726	0.221632
Alkbh6	0.421285	0.573064	0.0439362	0.10057	0.0936961
Tmem18	0.421493	0.573219	0.0502567	0.0804563	0.0731254
Hpf1	0.421576	0.573236	0.0379903	0.140198	0.127936
Atr	0.421655	0.573248	0.0571091	0.0619934	0.0583942
Pomt2	0.421745	0.573274	-0.0632733	0.0540378	0.0435302
Acyp1	0.421888	0.573373	-0.032768	0.189883	0.162309
Rnf168	0.422176	0.573668	-0.0412784	0.120384	0.103915
Arhgap17	0.422272	0.573703	-0.0240501	0.334284	0.299137
Hk2	0.422354	0.573719	-0.0310796	0.216001	0.189781
Hsf2	0.422473	0.573784	-0.0628335	0.0552387	0.0441938
Depdc5	0.422601	0.573863	0.053881	0.0691984	0.0621102
Mien1	0.422678	0.573872	-0.0183354	0.492195	0.452953
Ubr5	0.422894	0.574068	-0.0241328	0.326629	0.287857
St3gal6	0.423152	0.57412	0.0297716	0.226809	0.207697
Patl1	0.423152	0.57412	-0.0462405	0.0962174	0.079363
Atg4a	0.423214	0.57412	0.0612207	0.0522366	0.0471135
Gtf3c6	0.423155	0.57412	0.0331639	0.178325	0.161646
Tprkb	0.423529	0.574356	-0.0421472	0.116181	0.0998009
Pold3	0.423487	0.574356	0.0455432	0.0953167	0.0885202
Scarb2	0.423903	0.574767	-0.0176844	0.539778	0.496218
Ldlrap1	0.424321	0.575238	0.048906	0.0809066	0.0741871
Exoc2	0.424912	0.575942	0.0446387	0.09997	0.0910418
Car2	0.425046	0.576029	-0.0204016	0.450165	0.416589
Irf6	0.425127	0.576043	-0.0414277	0.119934	0.101261
Vkorc1l1	0.425252	0.576048	0.0367089	0.141549	0.129131
Mrpl22	0.425272	0.576048	-0.0387865	0.133443	0.112409
Stap2	0.425623	0.576427	-0.0394931	0.12819	0.108029
Scaper	0.425777	0.576539	0.0364803	0.151756	0.138421
Afg3l1	0.426115	0.576709	0.0355313	0.150105	0.138819
Ddx54	0.42611	0.576709	-0.0347444	0.163014	0.140146
Gm26782	0.426087	0.576709	-0.0458874	0.0995197	0.0825481
Ergic1	0.426286	0.576844	0.04925	0.0803062	0.0725946
Cmas	0.42648	0.577011	-0.0494036	0.0842089	0.0699403
Herpud2	0.426663	0.577163	0.0339631	0.168418	0.15063
Pcmt1	0.426908	0.577398	0.0266169	0.262384	0.239283
Cmpk1	0.427551	0.578171	0.0224368	0.359352	0.325282
Kbtbd3	0.427638	0.578193	-0.046526	0.0953167	0.0797611
N4bp2	0.427924	0.578484	0.0406452	0.120684	0.115063
Cmtm8	0.42831	0.578885	0.0145193	0.674272	0.641141
Sting1	0.428364	0.578885	-0.0618456	0.0552387	0.0452555
Lhpp	0.428901	0.579323	0.0543252	0.0649955	0.0597213
Zkscan8	0.428849	0.579323	0.0484704	0.0834584	0.0772395
Tle3	0.428858	0.579323	0.0422036	0.111078	0.0988719
Atad2	0.42966	0.580218	-0.0460749	0.103272	0.0874585
Wrn	0.429706	0.580218	0.0379142	0.133443	0.123424
Map3k10	0.429892	0.580373	0.0548816	0.0633443	0.0566689
Cep63	0.430009	0.580434	0.0387865	0.12879	0.117717
Rcl1	0.430641	0.580785	-0.0573065	0.061393	0.0499005
Wipf2	0.430652	0.580785	0.0309668	0.197989	0.181951
Malt1	0.430697	0.580785	-0.0382409	0.178625	0.171466
Cdc16	0.43057	0.580785	-0.0379496	0.137496	0.116257
Slc35a3	0.430488	0.580785	0.0371521	0.140799	0.124618
Mad2l1bp	0.43044	0.580785	0.0613062	0.0508856	0.0475116
Rbm42	0.43078	0.5808	0.0297978	0.206845	0.188321
Rcor1	0.430927	0.580902	0.0337231	0.168568	0.152356
Ecsit	0.431123	0.581069	-0.0597354	0.0574902	0.046848
Setx	0.431334	0.581161	0.0298414	0.217652	0.200133
Mlh1	0.431326	0.581161	-0.0608417	0.0547884	0.044061
Tsr2	0.431499	0.581287	0.0570359	0.0576403	0.053351
Rgp1	0.431573	0.58129	0.0588001	0.0549385	0.0493696
Abca7	0.432272	0.582136	0.0429969	0.102222	0.0963504
Cd63	0.432861	0.582544	-0.0111332	0.870309	0.83862
Cct2	0.432778	0.582544	-0.0199666	0.426148	0.380756
mt-Nd6	0.432829	0.582544	-0.0215719	0.469529	0.430259
Mybbp1a	0.432802	0.582544	0.0350134	0.155359	0.139217
Ankra2	0.433644	0.583501	-0.0460401	0.0941159	0.0801593
Pdcd7	0.433729	0.583519	0.0436086	0.100871	0.0887857
Gpi1	0.434304	0.584196	0.0210863	0.379616	0.35209
Snx2	0.434827	0.584609	-0.0239948	0.31417	0.283344
Btbd3	0.434738	0.584609	-0.0360382	0.148604	0.127804
Pnpo	0.434771	0.584609	0.0375525	0.135245	0.125149
Commd7	0.435154	0.584951	0.0346941	0.153107	0.140013
Rbms2	0.435709	0.585338	0.030531	0.195287	0.176642
Cops8	0.435789	0.585338	-0.0331336	0.169469	0.14718
Rngtt	0.435722	0.585338	0.0504191	0.0738517	0.0686131
Ube4a	0.435698	0.585338	0.0324839	0.174422	0.16284
H1f2	0.435801	0.585338	-0.0403409	0.14215	0.117054
Tmed2	0.435882	0.58535	0.0150467	0.611228	0.57505
Pttg1	0.436819	0.586512	0.0256049	0.273642	0.255076
Man1b1	0.437167	0.586655	0.0373567	0.133443	0.121168
Asrgl1	0.437001	0.586655	0.0497792	0.0783548	0.0699403
Eif1ad	0.437214	0.586655	-0.0421352	0.108376	0.0902455
Kctd3	0.437195	0.586655	0.0418381	0.104323	0.0967485
Tada1	0.437399	0.586709	0.0518692	0.0679976	0.0630392
Tnfsf13os	0.437331	0.586709	-0.0457107	0.0981687	0.0837425
Timm29	0.437629	0.586921	-0.0411901	0.11438	0.0963504
Dolpp1	0.438467	0.587882	0.048402	0.0774542	0.071002
Trmt2a	0.438563	0.587882	0.0543418	0.0627439	0.0581287
Klhl2	0.43856	0.587882	0.0456896	0.0905134	0.080292
Haus7	0.438673	0.587933	0.0363602	0.136896	0.124751
Ly6g6d	0.438986	0.588165	0.047161	0.0824077	0.0751161
Ppp2r2d	0.438991	0.588165	0.02853	0.225008	0.205176
Prrc2a	0.439801	0.589056	0.0211318	0.372411	0.343995
Spryd7	0.439784	0.589056	0.0445715	0.0939658	0.0862641
Arpin	0.440063	0.589311	0.0498786	0.0729511	0.0680823
Lsm3	0.44026	0.589438	0.0370051	0.133744	0.119841
Fkbp2	0.440303	0.589438	0.0147643	0.639448	0.611679
Phyh	0.440548	0.589669	0.0347126	0.15701	0.141871
Tmem127	0.441039	0.590229	0.0337012	0.158211	0.143464
Lin7c	0.441391	0.590603	-0.0265245	0.253678	0.224818
Pts	0.44169	0.590906	0.0255474	0.276343	0.247644
Ddx27	0.441817	0.590922	0.0410651	0.106124	0.0987392
Utp6	0.441847	0.590922	0.0423483	0.101471	0.0921035
Tmem161b	0.442448	0.591531	0.0525934	0.0681477	0.0609157
Eif3l	0.442393	0.591531	0.0233288	0.308766	0.280292
Fastk	0.443225	0.592473	0.0411821	0.105074	0.0974121
Etv6	0.443904	0.593114	0.0563984	0.0577905	0.053351
Larp1b	0.443853	0.593114	0.0284623	0.218853	0.204114
Abhd17c	0.443924	0.593114	-0.0343548	0.160012	0.135501
Josd2	0.444083	0.593229	-0.0372633	0.133744	0.116656
Usp25	0.444334	0.593467	0.0254878	0.270189	0.247246
Ddx52	0.444932	0.59407	0.0407941	0.108826	0.0996682
Arglu1	0.44492	0.59407	0.0182127	0.477634	0.448971
Wwp1	0.445283	0.594442	-0.0193538	0.450465	0.41075
Rmnd5b	0.445425	0.594508	0.0542038	0.0604923	0.056138
Srsf1	0.445531	0.594508	-0.020338	0.398679	0.354745
Ccdc152	0.445552	0.594508	-0.0566329	0.0679976	0.0594559
Itga9	0.44563	0.594515	-0.0174088	0.538577	0.498872
Tada2b	0.445874	0.594648	0.0368817	0.132243	0.11931
Rhbdd2	0.445877	0.594648	0.0379237	0.123536	0.114798
Agpat5	0.446066	0.594804	0.0381257	0.123536	0.113338
Taf7	0.446439	0.595203	0.0434278	0.0966677	0.0875912
Senp6	0.447442	0.59641	0.0191159	0.4281	0.40146
Arrb1	0.447491	0.59641	-0.0518469	0.0693485	0.057996
Gpd2	0.447775	0.596593	0.0407651	0.109126	0.101526
Pxk	0.447775	0.596593	0.0301756	0.194686	0.17651
Odf2	0.448251	0.59713	0.0488159	0.0753527	0.0694094
Abca2	0.448331	0.597138	0.0419269	0.0983188	0.0906437
Zranb2	0.448473	0.597229	0.0210281	0.37196	0.350896
Zfp422	0.448605	0.597308	0.0393174	0.11483	0.106569
Poldip2	0.448884	0.597582	0.0261519	0.248424	0.230126
Gpx8	0.449383	0.598147	0.0244006	0.290453	0.265295
Rbm18	0.449713	0.598489	-0.0351129	0.144551	0.127538
Mme	0.450096	0.598754	0.0127244	0.794506	0.767883
Grn	0.450112	0.598754	0.0244306	0.282648	0.26065
Vma21	0.450133	0.598754	0.0267158	0.241069	0.216191
Mfap3	0.450718	0.599434	0.0522821	0.0660462	0.0597213
Skp1a	0.450915	0.599599	0.0163356	0.534374	0.498341
Fbxo33	0.451135	0.599694	-0.0353918	0.146653	0.126742
Utp14a	0.451087	0.599694	-0.0433607	0.0981687	0.0817518
Herc4	0.451234	0.599729	0.0375471	0.129391	0.112409
Ndufs3	0.451765	0.600255	0.0205791	0.367007	0.335236
Wdr73	0.451796	0.600255	0.0552892	0.0559892	0.0522893
Nsd3	0.451851	0.600255	-0.0228967	0.320474	0.291971
Brpf1	0.452018	0.600281	-0.0449981	0.0905134	0.0743198
Gxylt1	0.451946	0.600281	-0.0374231	0.129691	0.112143
Maoa	0.452452	0.600758	-0.038945	0.119934	0.104844
Rasa2	0.452904	0.60126	-0.0361639	0.145152	0.121699
Id1	0.453072	0.601287	0.048686	0.0912639	0.079363
Chmp7	0.453047	0.601287	0.0444802	0.0867607	0.0804247
Htt	0.453355	0.601402	-0.03242	0.165116	0.143729
Ran	0.453284	0.601402	0.0177155	0.469078	0.436231
Alkbh7	0.453528	0.601402	0.0346503	0.145002	0.129396
Marveld2	0.453518	0.601402	0.0443782	0.0873612	0.0810883
Skap2	0.453411	0.601402	-0.0298617	0.195737	0.169741
Trim11	0.453613	0.601416	0.0455854	0.0824077	0.0745853
Snap29	0.453822	0.601596	-0.0364346	0.134644	0.11148
Mrpl43	0.454215	0.602018	-0.0238749	0.287601	0.247246
Taf3	0.454471	0.602259	0.0365239	0.131192	0.120106
Bcorl1	0.454649	0.602397	-0.048399	0.078505	0.0667551
Ppp1r1a	0.456415	0.604582	-0.0546356	0.061393	0.0499005
Napg	0.456447	0.604582	-0.0346712	0.149204	0.128733
Ncbp3	0.456858	0.605028	-0.033269	0.157911	0.141473
Mecr	0.457097	0.605247	0.0565458	0.0531372	0.0481752
Zdhhc21	0.457632	0.605855	0.0321956	0.166316	0.1501
Marchf8	0.457766	0.605935	0.0289394	0.202942	0.178766
Ints11	0.45833	0.606582	-0.0513145	0.067097	0.0569343
Tceal8	0.458477	0.606678	0.0207636	0.365506	0.345056
Rnf138	0.458631	0.606783	-0.0379217	0.121885	0.10365
Dmwd	0.458928	0.607077	0.0496562	0.0694986	0.0631719
Zpr1	0.459068	0.607152	-0.0467591	0.0804563	0.0659589
Tpst2	0.459133	0.607152	0.044834	0.0845092	0.0759124
Cops7b	0.459481	0.607513	0.0420622	0.0956169	0.0897147
Tapt1	0.459675	0.60767	0.0362502	0.12819	0.118115
Camkk2	0.46003	0.608041	0.0430016	0.0905134	0.0838752
Tbc1d8b	0.46011	0.608048	0.0330606	0.155509	0.139615
Gna11	0.460268	0.608158	0.0245182	0.261333	0.239151
Rnf170	0.460617	0.608478	0.0430167	0.0941159	0.0852024
Elk4	0.46066	0.608478	0.0293896	0.194986	0.17505
Dvl1	0.460872	0.608659	0.0382763	0.11393	0.104048
Tmem38b	0.461167	0.60895	-0.0303971	0.181777	0.159124
Zc3h18	0.461298	0.609025	0.0300405	0.182378	0.164831
Klf15	0.462602	0.610647	0.0318538	0.164365	0.151161
Riok2	0.463332	0.611511	0.0544593	0.0568898	0.0529529
Yju2	0.463715	0.611638	0.0544563	0.0558391	0.0497678
Hcfc1r1	0.463729	0.611638	0.0209463	0.354248	0.324486
Eif3a	0.463564	0.611638	0.0140915	0.632993	0.596019
Ddx39	0.463599	0.611638	-0.0550211	0.0601921	0.0480425
Cpeb3	0.464088	0.612013	0.0343257	0.162864	0.146782
Cyth2	0.464475	0.612324	0.0300777	0.178025	0.163238
Mapk1ip1l	0.464467	0.612324	0.025647	0.24227	0.220173
Bms1	0.464692	0.612441	0.0341227	0.143951	0.128865
5730455P16Rik	0.464714	0.612441	0.0444331	0.0858601	0.0798938
Nin	0.464892	0.612476	0.0408025	0.103723	0.0999336
Ulk2	0.464832	0.612476	0.035911	0.130441	0.116788
Mynn	0.465602	0.613224	-0.0511006	0.0678475	0.0553417
Kdelr1	0.46561	0.613224	0.0197959	0.379165	0.352754
Tmbim4	0.465834	0.61342	0.0192855	0.390423	0.361646
Cux2	0.466098	0.613668	0.0573349	0.0519364	0.0476443
Alyref	0.466694	0.614353	0.0273076	0.210898	0.190046
Psmb9	0.467056	0.614731	0.0340856	0.14215	0.1286
Sfswap	0.467718	0.615502	0.0316621	0.160462	0.14572
Rnf20	0.467911	0.615656	0.0251299	0.252026	0.228268
Csnk2b	0.468151	0.615806	0.0207629	0.346593	0.315594
Hif1a	0.468176	0.615806	0.0205319	0.366857	0.33351
Rars2	0.468377	0.61597	-0.0441231	0.0855599	0.0749834
Galm	0.468739	0.6162	-0.0517409	0.0639448	0.0538819
Cdk2ap1	0.468849	0.6162	-0.0502498	0.0676974	0.0548109
Mia2	0.468854	0.6162	0.0167161	0.497298	0.457863
Lrp6	0.468669	0.6162	0.0188388	0.411138	0.383145
Mfn1	0.46896	0.616239	0.0392634	0.102672	0.0954214
Rnf19a	0.469304	0.616592	0.02767	0.211198	0.191374
Scyl3	0.469528	0.616786	-0.0473057	0.0753527	0.0631719
Hint2	0.46979	0.616931	0.0182783	0.426899	0.396948
Cnpy4	0.469728	0.616931	0.0558101	0.0522366	0.0476443
Bmpr1a	0.469874	0.616942	0.0216062	0.329931	0.297545
Alg2	0.470009	0.61702	-0.0353765	0.133594	0.115328
Atg4d	0.47073	0.617866	-0.0374773	0.117082	0.0986065
Itpr3	0.471436	0.618693	0.0313439	0.163915	0.148507
Gclc	0.471962	0.619283	0.0170179	0.693035	0.655076
Srebf2	0.472502	0.619892	-0.0174218	0.47178	0.422429
Btd	0.472747	0.619938	-0.0499438	0.0667968	0.0556072
Tmem64	0.472765	0.619938	0.0381993	0.111528	0.100863
Golph3	0.472674	0.619938	-0.0168633	0.479586	0.441141
Tmem131	0.473021	0.620173	-0.0251111	0.246473	0.220438
Fhdc1	0.473259	0.620385	0.0254925	0.24302	0.221367
Irs2	0.473511	0.620616	0.0223519	0.317322	0.295421
9330182L06Rik	0.473965	0.620963	-0.0318773	0.164665	0.141208
Bop1	0.473924	0.620963	-0.0440271	0.0839087	0.0699403
Cramp1l	0.474005	0.620963	0.0368159	0.115881	0.107631
Coa6	0.474584	0.62162	-0.0350203	0.132543	0.113205
Erich1	0.475245	0.622386	-0.0450008	0.0824077	0.0711347
Pmm2	0.475527	0.622656	0.0378771	0.108526	0.0979429
Efl1	0.475689	0.622767	0.0416526	0.0918643	0.0822827
Taf8	0.475894	0.622936	0.0510822	0.0586911	0.0548109
Zbtb16	0.476032	0.622974	0.0490547	0.0655959	0.0603849
Trpm4	0.476153	0.622974	0.0423418	0.0860102	0.0801593
Slc39a9	0.476122	0.622974	-0.0294037	0.182528	0.156735
Nat9	0.476824	0.623752	0.0295141	0.176223	0.158195
Ormdl1	0.477009	0.623893	0.0412325	0.0912639	0.0818845
Commd6	0.477235	0.623988	-0.0219617	0.311468	0.269409
Zfp277	0.477195	0.623988	-0.0294659	0.183729	0.160982
Rheb	0.477713	0.624313	0.0197627	0.354998	0.32714
Numb	0.477592	0.624313	0.0473288	0.068598	0.0637027
Heatr5a	0.477713	0.624313	-0.0351931	0.131042	0.111612
Ppfia1	0.477899	0.624355	0.0231238	0.279195	0.256536
Naf1	0.477881	0.624355	-0.0502667	0.0637947	0.0558726
Smim15	0.47802	0.624413	-0.0298079	0.176974	0.156868
Zdhhc7	0.478145	0.624476	0.0488291	0.0649955	0.0591904
Usp15	0.478277	0.624548	0.023227	0.278145	0.256669
Pa2g4	0.478786	0.62481	0.0245341	0.245272	0.228401
BC003965	0.478734	0.62481	-0.0285729	0.189583	0.162177
Coro2b	0.478616	0.62481	0.0553198	0.0508856	0.0467153
Nf2	0.47874	0.62481	-0.0360787	0.122786	0.105773
Nsd1	0.479075	0.625088	0.0174083	0.454368	0.420836
Rnf125	0.479316	0.625301	-0.0409637	0.0965176	0.0796284
Rap2c	0.479452	0.625378	0.0322127	0.152357	0.140942
Scnn1a	0.480044	0.62605	-0.0193594	0.405284	0.375846
Tbc1d2b	0.480547	0.626607	0.0313578	0.157911	0.143331
Hax1	0.481032	0.627138	-0.0331111	0.14275	0.121831
Ltv1	0.481607	0.627787	-0.0448007	0.0795557	0.067286
D430042O09Rik	0.481775	0.627813	0.0405643	0.0954668	0.0859987
Urgcp	0.48181	0.627813	0.0403465	0.0939658	0.0845388
Timm22	0.481858	0.627813	-0.0320233	0.151006	0.128865
Cebpd	0.482802	0.62874	-0.0205347	0.421045	0.396815
Cnot6	0.482744	0.62874	0.0224296	0.291204	0.269011
Erh	0.482661	0.62874	-0.0367978	0.11378	0.0954214
Cnbp	0.484042	0.630254	-0.0120231	0.705344	0.659323
Dclre1a	0.484138	0.630279	0.0529477	0.0550886	0.0510949
Cops3	0.484509	0.630559	-0.0266422	0.217802	0.186065
Znhit2	0.484472	0.630559	0.0439136	0.0789553	0.0699403
Gtpbp10	0.484631	0.630618	0.0496946	0.0627439	0.0565362
Nipa2	0.485422	0.631546	-0.0269506	0.207445	0.175581
Baz1b	0.485746	0.631866	-0.0196751	0.370459	0.336165
Dapk1	0.485959	0.631941	-0.0156226	0.527469	0.489051
Bcl2l14	0.485901	0.631941	-0.0534083	0.0567397	0.0461845
Emc4	0.486635	0.632719	-0.0229665	0.27184	0.23716
Pgs1	0.487165	0.633307	0.0166161	0.466677	0.431321
Glt8d1	0.487387	0.633495	0.0429366	0.0815071	0.0745853
Dhps	0.487651	0.633736	0.034899	0.120534	0.109622
Chfr	0.487896	0.633915	-0.0355773	0.118733	0.102853
Setdb1	0.487945	0.633915	0.0365443	0.110778	0.10073
Atp6ap1	0.488332	0.634317	-0.0202819	0.335035	0.299536
Brcc3	0.48849	0.634346	0.0297047	0.169619	0.151427
Mid2	0.48851	0.634346	-0.0436532	0.0809066	0.0687459
Luc7l2	0.489283	0.635248	0.0124452	0.702041	0.681752
Slc5a3	0.489382	0.635275	-0.0456552	0.0819574	0.069144
2310030G06Rik	0.490035	0.636021	0.0235695	0.255029	0.233046
Nr2c1	0.490285	0.636142	0.0522619	0.0546382	0.0493696
Gm7072	0.490265	0.636142	-0.0409192	0.0926148	0.0781685
Syncrip	0.490417	0.636212	0.0185769	0.395227	0.364964
Polr2i	0.490574	0.636315	-0.0217772	0.297208	0.265693
Tinag	0.490715	0.636396	0.0182684	0.415791	0.393364
Tmem139	0.490854	0.636474	0.0421356	0.082858	0.0745853
Bnip1	0.491189	0.636608	0.0463282	0.0676974	0.059854
Ube3a	0.491191	0.636608	-0.0160728	0.4994	0.461712
Mospd2	0.491087	0.636608	-0.0244084	0.24317	0.217386
Atpsckmt	0.491466	0.63669	0.0414755	0.0854098	0.0768414
Strn3	0.49149	0.63669	0.0202229	0.335485	0.310949
Tmem126b	0.491382	0.63669	-0.041022	0.0888622	0.0761778
Arhgef7	0.491682	0.636737	0.0305038	0.158661	0.13935
Gpatch2	0.491672	0.636737	0.0333236	0.132843	0.118912
Papola	0.49191	0.63693	0.0182784	0.401231	0.362044
Zmpste24	0.492081	0.63705	0.0212175	0.310117	0.282548
Polr2d	0.492324	0.637162	0.0422873	0.0813569	0.0723291
Ciao3	0.492321	0.637162	-0.04918	0.0624437	0.0512276
Nudt21	0.492542	0.637308	0.0260666	0.206845	0.188188
Rnft1	0.492594	0.637308	-0.033307	0.135095	0.115461
Ccdc84	0.492852	0.63754	-0.0485485	0.0646953	0.052422
Nop14	0.49337	0.637858	-0.0319324	0.148004	0.127804
Gnl2	0.493223	0.637858	0.0361928	0.112579	0.10365
Pmepa1	0.493411	0.637858	0.0221796	0.30066	0.276443
Stag2	0.493361	0.637858	0.0167164	0.462324	0.437558
Asb1	0.493788	0.638245	-0.0537316	0.0534374	0.044061
Gatad2a	0.493969	0.638377	0.0249117	0.225458	0.206105
Cox5a	0.49421	0.638485	0.0132122	0.608526	0.575448
Mapk1	0.494187	0.638485	-0.0177341	0.419093	0.372926
Gorasp2	0.494293	0.638491	0.0201174	0.32828	0.301128
2610507B11Rik	0.494594	0.638778	0.019155	0.361903	0.33643
Mfap1b	0.494873	0.639038	0.0325881	0.134194	0.122495
Kcnq1ot1	0.495036	0.639146	0.0234944	0.354398	0.350763
Sh3bp5l	0.495281	0.639341	0.0399563	0.0893125	0.0808228
Metap1	0.49535	0.639341	-0.0356791	0.116331	0.0980756
Snrpb2	0.495585	0.639341	-0.0341303	0.127439	0.109887
Dnajc3	0.495527	0.639341	0.0126404	0.658811	0.620173
Alg5	0.495658	0.639341	0.028953	0.17112	0.149834
Ptprk	0.495553	0.639341	-0.0246881	0.235215	0.203052
Ankrd44	0.495856	0.639495	0.04406	0.0788052	0.071931
Gm45332	0.49602	0.639604	0.0400728	0.092915	0.0852024
Strn4	0.496109	0.639618	-0.0346188	0.122336	0.102455
Ibtk	0.497171	0.640886	-0.0263802	0.203993	0.181022
Traf3ip2	0.497259	0.640898	-0.0520464	0.0562894	0.04499
Ndufs2	0.497836	0.641539	0.0174609	0.404383	0.376908
Gnptab	0.497922	0.641548	0.0199687	0.340138	0.318381
Chia1	0.498091	0.641664	0.0321934	0.287601	0.302721
Cc2d1a	0.498696	0.642342	0.0494062	0.0576403	0.0526875
Utp20	0.499005	0.642537	0.0397535	0.0896127	0.0832117
Aggf1	0.498977	0.642537	-0.025511	0.212699	0.187658
Dnajb14	0.499162	0.642638	-0.0260636	0.212549	0.189781
Nfxl1	0.499438	0.642875	-0.0368213	0.110778	0.0932979
Foxn2	0.499505	0.642875	0.0376083	0.102372	0.0930325
Lsm7	0.500095	0.643533	0.0289962	0.162414	0.151294
Dusp11	0.500186	0.643548	-0.0182238	0.394926	0.350763
Phlpp1	0.500323	0.643623	0.0494947	0.0582408	0.0536165
Cmtm6	0.50042	0.643646	0.0205655	0.307265	0.290113
Thumpd1	0.500657	0.643848	-0.0370636	0.106274	0.0897147
Irx5	0.500821	0.643958	0.0167124	0.464275	0.430922
N4bp1	0.500943	0.644013	0.0281618	0.176824	0.158461
Tcea3	0.501102	0.644116	0.024425	0.24227	0.224021
Morc3	0.501228	0.644176	0.0292651	0.165716	0.151294
Nus1	0.501391	0.644283	-0.0209168	0.305614	0.271135
Srpr	0.501529	0.644359	0.0157471	0.483338	0.450033
Lyn	0.501923	0.644763	0.0513491	0.0538877	0.0493696
Gba	0.502365	0.645026	0.0459639	0.0663464	0.0603849
Maml1	0.50235	0.645026	0.0428868	0.0749024	0.0692767
Phf3	0.502346	0.645026	0.0159252	0.48514	0.450299
Gstp3	0.502575	0.645193	0.0299772	0.170369	0.15647
Cwc25	0.503412	0.646064	-0.0383341	0.09997	0.0824154
Tmsb10	0.503408	0.646064	0.0276295	0.209997	0.196151
Pmm1	0.504111	0.646859	-0.0282646	0.175173	0.154479
Mbtps1	0.504453	0.647195	0.0243897	0.222456	0.203318
Senp2	0.504849	0.647602	0.0230869	0.248124	0.228534
Cox19	0.505104	0.647725	0.0328448	0.126088	0.114001
Rer1	0.50503	0.647725	-0.0151699	0.496698	0.452157
Terf2	0.505197	0.647742	0.0378632	0.094266	0.0899801
Tbc1d4	0.50552	0.647849	0.0236293	0.248274	0.225879
Yap1	0.505505	0.647849	-0.0222408	0.266136	0.233577
Ctsa	0.505371	0.647849	0.0266471	0.188232	0.173723
S100a11	0.505878	0.648206	0.0117464	0.808766	0.78288
Mbnl3	0.506178	0.648488	0.0269644	0.188232	0.169343
Mbp	0.50667	0.649016	0.022388	0.259081	0.244194
Cela1	0.50681	0.649029	-0.0454769	0.0703993	0.059854
Rpl36a-ps1	0.506919	0.649029	-0.0449928	0.0703993	0.0566689
Qsox2	0.506855	0.649029	-0.0439143	0.0746022	0.0609157
Dnajc9	0.507106	0.649064	-0.0270238	0.188532	0.1643
Ctsb	0.507042	0.649064	-0.0126126	0.6426	0.596682
Mrps17	0.507544	0.649421	-0.0249533	0.21375	0.186861
Sgf29	0.507508	0.649421	-0.0342807	0.118583	0.101128
Nipsnap1	0.507786	0.649525	-0.0349237	0.11453	0.0962177
Fzd3	0.507746	0.649525	-0.0450576	0.074302	0.0625083
Eif4e3	0.507926	0.649602	0.0316622	0.134794	0.124618
Zbtb11	0.508112	0.649636	-0.0359322	0.11363	0.0974121
Faim	0.508108	0.649636	-0.0434656	0.0749024	0.0630392
Maip1	0.508267	0.649673	0.034413	0.11378	0.10073
Rpl22	0.508301	0.649673	-0.00780696	0.923597	0.907764
Tmem135	0.508504	0.64983	-0.0263805	0.194686	0.16921
Dync1h1	0.508683	0.649957	0.0165194	0.441309	0.413404
Tmem181a	0.508775	0.649973	0.0418134	0.077154	0.070073
Eef1akmt1	0.509394	0.650355	-0.0326512	0.129991	0.110816
Tspan17	0.509276	0.650355	0.0369269	0.101171	0.0874585
Sh2b3	0.509199	0.650355	-0.053334	0.051486	0.0408759
Exoc5	0.509385	0.650355	-0.0250518	0.216151	0.191374
Tbc1d13	0.509916	0.650547	0.0447524	0.0672471	0.0613139
Cog1	0.50994	0.650547	0.0400681	0.082858	0.0764433
Tecpr2	0.509944	0.650547	-0.0496901	0.0574902	0.047777
Sf3b1	0.509766	0.650547	0.0144017	0.535425	0.492369
Slc25a16	0.509782	0.650547	-0.0220107	0.272591	0.2357
Ndst2	0.510118	0.650667	-0.0517352	0.0526869	0.0433975
Rnf149	0.510646	0.651238	0.017107	0.411738	0.380624
Pmpca	0.510937	0.651507	-0.034517	0.116031	0.0980756
Rcn2	0.511179	0.651654	0.025864	0.196488	0.175315
Pex1	0.511533	0.651654	-0.0427661	0.0773041	0.065428
Polr1a	0.511514	0.651654	0.0390341	0.0878115	0.0808228
Dym	0.511251	0.651654	-0.0227036	0.255479	0.221632
Septin11	0.511421	0.651654	0.0251701	0.22846	0.213006
Washc4	0.51136	0.651654	0.0277751	0.174722	0.160186
Atad1	0.512275	0.652496	0.0263125	0.187631	0.16921
Cul4a	0.512471	0.652542	-0.0247441	0.215401	0.184472
Cog6	0.512462	0.652542	-0.0307076	0.1435	0.123291
Shc1	0.51315	0.653304	0.0246614	0.212249	0.197478
Rfng	0.513383	0.653499	-0.0421635	0.0765536	0.0621102
Commd1	0.513855	0.653997	0.0236881	0.230261	0.205176
Dcun1d2	0.513959	0.654027	0.0356416	0.103422	0.0935634
Gstt2	0.514096	0.6541	-0.0252788	0.212399	0.183013
Phf10	0.514594	0.65463	0.0287253	0.154758	0.144791
Psmd7	0.514697	0.654659	-0.0181475	0.364455	0.324751
Rars	0.514807	0.654697	-0.0373039	0.0981687	0.0817518
Dusp19	0.514919	0.654737	0.0509649	0.0510357	0.046848
Ddx50	0.515126	0.654818	-0.020103	0.309066	0.278301
Phf5a	0.515144	0.654818	0.0205868	0.290303	0.26503
Mif	0.515248	0.654848	-0.0154735	0.490393	0.444326
Hprt	0.515611	0.655208	-0.019479	0.323476	0.282946
Pigc	0.516151	0.655737	-0.0473047	0.0598919	0.0506967
Ik	0.516214	0.655737	-0.0214198	0.273792	0.241672
Cul4b	0.51627	0.655737	0.0336809	0.116782	0.105242
Dido1	0.516586	0.655968	0.0264116	0.181477	0.168281
Fam83g	0.51672	0.655968	0.049798	0.0525368	0.0481752
Fry	0.516713	0.655968	-0.0274695	0.180576	0.159655
Actr3	0.516774	0.655968	0.0148318	0.496848	0.46357
Rpp21	0.517071	0.656228	-0.0208287	0.291504	0.261181
Rnf115	0.517141	0.656228	0.024131	0.217953	0.197744
Lpar4	0.517516	0.656602	-0.0512177	0.058541	0.0475116
Serinc5	0.517627	0.65664	-0.0354959	0.108076	0.0954214
Eif2b3	0.517837	0.656804	-0.0391929	0.0897628	0.0755143
S100a1	0.518059	0.656881	0.0169122	0.446563	0.406768
Asnsd1	0.518056	0.656881	0.0416414	0.0741519	0.0692767
Tnfsf9	0.518277	0.657054	0.0373063	0.11378	0.112143
2510046G10Rik	0.518362	0.657061	0.0454084	0.0637947	0.0585269
Birc3	0.518496	0.657127	0.0239981	0.22891	0.212475
Nr1h3	0.518749	0.657246	-0.0349597	0.108826	0.0926344
Ripk1	0.518751	0.657246	0.0298377	0.146953	0.133378
Slf1	0.518864	0.657287	0.045122	0.0636446	0.0614466
Cyb561	0.519052	0.657423	0.0254245	0.193936	0.177837
Bsdc1	0.519592	0.657705	0.0261693	0.182378	0.164831
Sephs1	0.519679	0.657705	0.034637	0.105674	0.0983411
Tsn	0.519465	0.657705	0.0152412	0.466076	0.433179
Ppp1r11	0.519484	0.657705	0.0203225	0.292405	0.262641
Arl15	0.519678	0.657705	0.0502325	0.0517863	0.0471135
Rab27a	0.520025	0.657924	0.0162155	0.440558	0.40783
Gtf2f1	0.519974	0.657924	-0.0345895	0.113329	0.0918381
Gpbp1	0.520095	0.657924	0.017977	0.360402	0.332714
Zmat3	0.520193	0.657946	-0.0415106	0.078505	0.0651626
Neo1	0.520697	0.658399	-0.0309558	0.139448	0.121964
Nudt5	0.520794	0.658399	-0.0329286	0.120384	0.10219
Nol3	0.520728	0.658399	-0.0512072	0.0516361	0.0428666
Ash1l	0.521137	0.65873	-0.0139702	0.562594	0.513736
Jrkl	0.521293	0.658825	0.0356968	0.09997	0.0930325
Toe1	0.522032	0.659656	0.0431486	0.0675473	0.061712
Smpd2	0.522212	0.659679	-0.0396592	0.0851096	0.0694094
Ppib	0.522182	0.659679	0.00851566	0.862954	0.837956
Camsap3	0.522395	0.659807	-0.0283644	0.164815	0.145056
Phka1	0.522479	0.659811	0.0354504	0.102071	0.0927671
Cul2	0.522647	0.659921	-0.0302142	0.14215	0.123955
Ttc36	0.522969	0.660225	0.0259739	0.194686	0.178898
Suds3	0.523663	0.660322	0.0212554	0.269138	0.244326
Galnt1	0.523465	0.660322	0.0193616	0.316572	0.290909
Hdac1	0.523397	0.660322	0.0219599	0.249775	0.225216
Nap1l1	0.523359	0.660322	-0.016477	0.42795	0.381818
Tmem170b	0.523379	0.660322	-0.0338306	0.112579	0.0964831
Fzd7	0.52359	0.660322	-0.0255805	0.20039	0.1785
Tank	0.523283	0.660322	0.0279924	0.159712	0.146384
Pigb	0.523695	0.660322	0.0432625	0.0678475	0.0619774
Btbd9	0.524214	0.660669	0.0313779	0.124137	0.113338
Frk	0.5242	0.660669	-0.0326756	0.121585	0.106038
Tada3	0.524107	0.660669	0.0404697	0.0777544	0.0683477
Mgme1	0.524529	0.66086	0.0468752	0.0586911	0.0517585
Khk	0.524772	0.66086	0.0270143	0.172471	0.161248
Ngdn	0.52464	0.66086	0.0301294	0.137046	0.123026
Top3b	0.524502	0.66086	0.0360865	0.0972681	0.088653
Plekhm1	0.524725	0.66086	0.0293402	0.145302	0.130856
Sdhaf1	0.525656	0.66179	0.0317532	0.121435	0.111612
Pnn	0.525673	0.66179	-0.0175315	0.38592	0.347445
Ikbkg	0.526021	0.662121	0.0433873	0.0663464	0.059854
Sf1	0.526099	0.662121	-0.019137	0.322876	0.285733
Zfp865	0.526227	0.66218	0.0437801	0.0655959	0.0586596
Fbxo34	0.526598	0.662544	0.0308473	0.132543	0.118381
Cnot6l	0.526714	0.662587	0.018715	0.333383	0.310683
Xpo1	0.527013	0.662861	-0.0186483	0.346142	0.314532
Lmbr1	0.52723	0.663032	0.0401515	0.0762534	0.0706038
Dpp8	0.52778	0.663518	0.0253611	0.193185	0.173723
Crebzf	0.52775	0.663518	0.0278865	0.156109	0.1428
Gk	0.52802	0.663718	0.0258805	0.187331	0.177173
Cep350	0.528704	0.664475	0.0213485	0.264485	0.247113
Rbm43	0.528922	0.664645	0.0410051	0.0729511	0.0680823
Suz12	0.529052	0.664706	0.0203897	0.292255	0.263039
Tex2	0.529239	0.664736	0.0314335	0.125038	0.112807
Jade2	0.529186	0.664736	0.0314234	0.127439	0.11347
1110038F14Rik	0.530655	0.666412	-0.0283817	0.153107	0.131918
Xpo6	0.530809	0.666502	0.0304247	0.131042	0.116257
Fbxo45	0.531343	0.66694	0.0415827	0.07145	0.0641009
Cib1	0.531441	0.66694	0.020669	0.268538	0.246981
Pan3	0.531486	0.66694	0.0243284	0.206244	0.188587
Hadh	0.531295	0.66694	-0.0157354	0.45662	0.416058
Lonp1	0.531853	0.667298	-0.0298945	0.137947	0.11639
Ccdc157	0.532527	0.667732	-0.0501486	0.0505854	0.0422031
Rusc1	0.532428	0.667732	0.0424678	0.067097	0.0601194
Tvp23b	0.532505	0.667732	0.0214274	0.248124	0.226277
Prdm2	0.532368	0.667732	0.0250888	0.190784	0.175713
Pcmtd2	0.533546	0.668786	0.0208475	0.273942	0.245919
Sft2d3	0.533478	0.668786	0.0388199	0.0816572	0.0733908
Akr1b8	0.533615	0.668786	0.0353867	0.101621	0.0921035
Micu1	0.53379	0.668903	0.0334264	0.106875	0.100066
Ptar1	0.534011	0.669076	-0.0318223	0.123987	0.106437
Mrgbp	0.53449	0.669574	0.039998	0.0750525	0.068215
Epha7	0.534588	0.669593	-0.0232405	0.241819	0.226808
Pex11a	0.535367	0.670466	-0.0244265	0.202642	0.175315
Odr4	0.53575	0.670842	0.0251444	0.189433	0.171201
Rab11a	0.535987	0.671036	-0.0170125	0.379015	0.336032
Ptpn1	0.536226	0.671232	0.0180971	0.334284	0.30856
Tbpl1	0.536402	0.671348	0.0422891	0.0660462	0.0609157
Kantr	0.536556	0.671438	0.048222	0.0523867	0.0473789
Zfp110	0.53684	0.671586	0.0259494	0.177424	0.160982
Gnpda2	0.536782	0.671586	0.0319338	0.118883	0.105906
Ssbp1	0.537314	0.671828	0.0213368	0.246623	0.228799
Ccar2	0.537145	0.671828	0.043881	0.0597418	0.0545455
Uso1	0.537363	0.671828	0.0198195	0.287151	0.26357
Zfyve19	0.537206	0.671828	0.0460095	0.0555389	0.0504313
Ciao1	0.537499	0.671894	-0.0328256	0.110327	0.0944924
Krr1	0.538998	0.673665	0.0262063	0.169018	0.159124
Dgkd	0.539614	0.674331	-0.0245406	0.193786	0.168281
Rabepk	0.539725	0.674366	0.0473745	0.0510357	0.0479098
Gstt3	0.53992	0.674506	-0.0181259	0.337436	0.302057
Marchf5	0.540396	0.674997	0.0194423	0.29976	0.27432
Dnm1l	0.540944	0.675371	0.0263883	0.166016	0.150232
Atg3	0.540851	0.675371	0.0167109	0.38502	0.347313
Rab28	0.54089	0.675371	-0.0273959	0.155359	0.136563
Ado	0.541483	0.675939	0.0397036	0.0746022	0.0652953
Fundc1	0.541957	0.676409	-0.0266217	0.167968	0.144924
Wdr77	0.542025	0.676409	-0.0340511	0.104323	0.0859987
Dhrs7	0.542528	0.676932	-0.0183129	0.324527	0.293563
Rflnb	0.542903	0.677296	0.0171167	0.399129	0.366423
Ndufa10	0.542994	0.677306	-0.01649	0.384119	0.348109
Elmod2	0.543442	0.677668	0.0412778	0.0678475	0.0625083
Rnaset2a	0.54345	0.677668	-0.028401	0.14245	0.120372
Psmg3	0.543899	0.678124	-0.031962	0.113029	0.0951559
Agpat2	0.544272	0.678484	0.0198998	0.274992	0.254944
Ppme1	0.544689	0.6789	-0.0303804	0.125188	0.108693
Osgepl1	0.545063	0.679262	-0.0480536	0.051486	0.0431321
Suco	0.545174	0.679297	-0.0191725	0.302312	0.267286
Dph3	0.545543	0.679548	0.0225721	0.216902	0.197611
Timm8a1	0.545501	0.679548	-0.0467843	0.0538877	0.0445919
Ppil4	0.54581	0.679776	-0.0253146	0.178625	0.15501
Ctr9	0.545954	0.679852	-0.0243587	0.194086	0.171068
Rtf1	0.546888	0.68091	0.0191984	0.291354	0.267817
Gpatch8	0.547175	0.68106	0.0188132	0.297358	0.278434
Slmap	0.547124	0.68106	-0.0207224	0.260733	0.227737
Adam15	0.547423	0.681264	-0.0383123	0.0801561	0.067286
Sav1	0.547592	0.681369	0.0264918	0.159412	0.143464
Il6st	0.547843	0.681578	0.0165208	0.380967	0.348772
Pmpcb	0.549136	0.683082	-0.0247239	0.180877	0.156603
Eri1	0.549627	0.683588	-0.0330282	0.104023	0.089582
Ctnnal1	0.549855	0.683663	-0.0285655	0.145152	0.125149
Mterf4	0.549782	0.683663	0.0389755	0.0731012	0.0674187
Bcl7b	0.55039	0.684223	0.0233212	0.198289	0.179827
Adprm	0.550701	0.684505	0.029776	0.123987	0.112674
Trappc6a	0.550831	0.684563	0.0220873	0.219003	0.199071
Kdf1	0.550999	0.684666	0.0380096	0.0762534	0.068215
Adamts9	0.551236	0.684856	-0.0453205	0.0609427	0.0540146
Mre11a	0.551474	0.685047	0.0455275	0.0525368	0.0485733
Dcbld1	0.551805	0.685354	-0.0408913	0.0691984	0.0568016
Hnrnpm	0.55191	0.685379	0.0154759	0.415641	0.381022
Fmo5	0.552161	0.685586	0.0385316	0.0765536	0.0698076
Vhl	0.552537	0.685919	0.0354989	0.0890123	0.0780358
Cbwd1	0.552598	0.685919	-0.0415954	0.0649955	0.056138
Usp37	0.55278	0.686008	-0.0319645	0.111828	0.0982084
Kat6b	0.552838	0.686008	0.0338456	0.0963675	0.0894492
Nucb1	0.553591	0.686838	0.0172489	0.336686	0.312674
Aldoa	0.553867	0.687075	-0.0114314	0.631792	0.594824
Ttc1	0.554143	0.687313	0.0261372	0.156259	0.141606
Eef1akmt2	0.554273	0.687369	0.0423618	0.0606424	0.0545455
Gm38394	0.554907	0.68805	0.0256299	0.165716	0.146782
Irgm1	0.555071	0.688149	0.0353658	0.0912639	0.0838752
S100a10	0.555353	0.688394	0.0128613	0.626539	0.57996
Gm17182	0.555728	0.688754	0.0456195	0.0603422	0.0564035
Lin37	0.556209	0.689245	-0.0397692	0.0712999	0.058925
Paip1	0.556616	0.689645	0.0159057	0.387872	0.350896
Srp68	0.557157	0.690105	0.0286518	0.129541	0.114665
Gcc2	0.557103	0.690105	0.0186688	0.301411	0.288388
Trappc11	0.557301	0.690177	0.0275825	0.138697	0.125282
Clpp	0.557579	0.690417	0.0226401	0.204593	0.186729
Nectin1	0.558877	0.691813	0.0149256	0.441009	0.411546
Urod	0.558867	0.691813	-0.0256698	0.162264	0.140279
Eif4e	0.559025	0.691892	-0.0209931	0.235515	0.203981
Tent4b	0.559593	0.69247	0.0214966	0.225608	0.204778
Pdlim5	0.560003	0.69247	0.0329085	0.0992195	0.0862641
Anks1	0.55996	0.69247	-0.0312479	0.111228	0.0938288
Rbbp9	0.559718	0.69247	-0.0344486	0.0926148	0.0792303
Meaf6	0.55989	0.69247	0.0330121	0.0966677	0.0887857
Atf1	0.559854	0.69247	-0.020115	0.255929	0.225879
Plekha8	0.560706	0.693234	0.0427903	0.058541	0.0526875
Nmd3	0.561154	0.693609	-0.0337229	0.0953167	0.0792303
Samd12	0.56118	0.693609	-0.0397727	0.07145	0.0622429
Iars	0.56194	0.694442	0.0314648	0.106274	0.0958195
Dbr1	0.562156	0.694604	0.0431137	0.0564395	0.0512276
Prob1	0.562342	0.694728	0.0369852	0.0762534	0.0702057
Bloc1s6	0.562665	0.694883	-0.0356324	0.0851096	0.0729927
Daxx	0.562861	0.694883	-0.0379838	0.0749024	0.06357
Gnl3	0.562734	0.694883	-0.0316052	0.111228	0.0940942
Med12	0.56298	0.694883	0.0318982	0.101471	0.0925017
H1f4	0.562623	0.694883	-0.0212914	0.244671	0.221234
Aup1	0.562951	0.694883	0.0179315	0.305164	0.279098
Stam	0.563366	0.695046	0.0247171	0.167517	0.154346
Arhgef11	0.563347	0.695046	0.0303261	0.11363	0.100863
Fam204a	0.563368	0.695046	0.0204047	0.241219	0.220836
Supt6	0.563752	0.695413	0.018832	0.283699	0.258261
Hnrnpf	0.564278	0.695958	-0.012379	0.553738	0.500066
Nexmif	0.565078	0.696753	0.0203166	0.267938	0.254678
B3glct	0.565095	0.696753	0.0455507	0.0508856	0.0467153
Raph1	0.565565	0.697121	-0.0147386	0.439808	0.403716
Stk24	0.56554	0.697121	0.0274261	0.135845	0.121168
Scyl2	0.566317	0.697943	-0.0262768	0.151456	0.127007
Ric1	0.566587	0.698164	0.0270154	0.137346	0.126344
Nt5c3	0.566668	0.698164	0.0395089	0.0663464	0.0595886
Lsr	0.567274	0.698805	0.0192718	0.256229	0.232913
Mark4	0.567671	0.699188	-0.0391819	0.0679976	0.0574652
Mfsd8	0.567945	0.69942	0.0438335	0.0544881	0.0479098
Rhou	0.568079	0.699478	-0.0281988	0.14305	0.12223
Dlat	0.568174	0.699489	-0.0252472	0.159712	0.139748
Leng1	0.568586	0.699891	0.0347298	0.0839087	0.075647
Mtmr9	0.568925	0.700202	0.039707	0.0640949	0.0560053
Ephx1	0.569463	0.700758	0.030889	0.111528	0.102588
BC017158	0.569725	0.700975	-0.03667	0.0773041	0.0647644
Zscan29	0.56989	0.701071	0.0340102	0.0866106	0.0789648
Imp4	0.570592	0.701511	0.0299843	0.110928	0.0988719
Ing5	0.570493	0.701511	-0.0313749	0.104473	0.0905109
Tradd	0.570563	0.701511	0.0383688	0.0676974	0.0602522
Rptor	0.570393	0.701511	0.0367543	0.0750525	0.0650299
Rabep1	0.570784	0.701615	-0.024013	0.180576	0.157001
Nln	0.570849	0.701615	0.0415911	0.060042	0.0517585
Ss18l2	0.571062	0.70177	-0.0202762	0.240468	0.208626
Dapk2	0.571477	0.702174	0.0260638	0.148154	0.13152
Sephs2	0.571816	0.702485	-0.0234679	0.184779	0.157399
Atp2b1	0.572004	0.70261	0.0125147	0.548634	0.515992
Tmem98	0.572483	0.702985	0.0235057	0.179676	0.160717
Sf3b3	0.572477	0.702985	0.0246608	0.162714	0.149569
Nr2c2ap	0.572734	0.703188	-0.0416155	0.0604923	0.0484406
Pak1ip1	0.573478	0.703994	0.023097	0.18508	0.165494
Bahd1	0.573566	0.703997	-0.0387956	0.0676974	0.0575979
Ddx56	0.573685	0.704036	0.0355421	0.0783548	0.071931
Rnf111	0.574549	0.704901	0.0246562	0.158211	0.142269
Plod3	0.574563	0.704901	0.0278401	0.124587	0.114798
Shfl	0.574725	0.704994	-0.0431983	0.0546382	0.0460518
Tceal9	0.575068	0.705308	-0.00821229	0.846893	0.824287
Ift57	0.57672	0.70689	0.0433905	0.0534374	0.0493696
Tmem19	0.576792	0.70689	0.0329268	0.0890123	0.079363
Nars	0.576763	0.70689	0.0174181	0.306364	0.27432
Gpank1	0.576562	0.70689	0.0390283	0.0627439	0.0566689
Zfp266	0.576591	0.70689	-0.0163035	0.351396	0.313603
Gt(ROSA)26Sor	0.577151	0.707223	0.0300978	0.107775	0.0984738
Cenpc1	0.577524	0.707574	-0.042475	0.0567397	0.048706
Apba3	0.577624	0.70759	-0.0375776	0.0711498	0.0590577
Apoo	0.577735	0.707619	-0.0352412	0.080006	0.0694094
Cops4	0.578208	0.707772	0.0211712	0.206244	0.187392
Ubl4a	0.578149	0.707772	0.0258477	0.141849	0.13152
Prpsap1	0.577954	0.707772	0.0233361	0.175473	0.155806
Sdhaf2	0.578157	0.707772	-0.0288995	0.118433	0.100066
Synm	0.578597	0.708141	0.0451575	0.0507355	0.0469808
Vps4b	0.579274	0.708863	0.0181082	0.278145	0.257996
Gpn1	0.579441	0.708961	-0.0314359	0.0983188	0.0813537
Tmem29	0.579743	0.709123	-0.0360105	0.0777544	0.0652953
Ctdp1	0.579748	0.709123	0.040634	0.0576403	0.0512276
Clock	0.57991	0.709178	0.0170581	0.313569	0.287724
Phtf1	0.579967	0.709178	0.0392317	0.0643951	0.0558726
Ppan	0.580203	0.709359	-0.0438479	0.0507355	0.0426012
Becn1	0.581487	0.710823	-0.0216736	0.197989	0.173324
Arel1	0.581788	0.711084	-0.0327938	0.0894626	0.0788321
Braf	0.581891	0.711103	0.0179009	0.289252	0.257465
Prkar1a	0.582113	0.711195	-0.0131285	0.480636	0.435036
Get4	0.582141	0.711195	0.0222901	0.188232	0.165893
Ids	0.58236	0.711248	-0.0193928	0.251126	0.220703
Trpv6	0.582354	0.711248	0.0411009	0.0573401	0.0522893
Tril	0.582784	0.711476	0.042893	0.0567397	0.0536165
Arf4	0.582681	0.711476	-0.0120488	0.523116	0.483477
4732496C06Rik	0.582808	0.711476	0.0356835	0.0746022	0.0678169
Zfp507	0.583581	0.711943	0.0303181	0.101471	0.0905109
Glb1	0.583644	0.711943	0.0407682	0.0567397	0.0495023
Ankrd17	0.583933	0.711943	0.0157725	0.353047	0.3286
Map3k2	0.583979	0.711943	0.0205961	0.2145	0.197611
Znrf3	0.583654	0.711943	0.0228273	0.183729	0.169078
Malsu1	0.583484	0.711943	-0.0218951	0.194386	0.169078
Nrbp2	0.583706	0.711943	0.0198587	0.233113	0.212741
Rps6kb1	0.583933	0.711943	-0.0190585	0.254728	0.224552
Mknk1	0.58395	0.711943	0.0392683	0.0603422	0.05428
Adi1	0.584169	0.712068	0.0215386	0.203843	0.183809
Snx18	0.584621	0.712513	0.0223765	0.184629	0.168812
Ptpn11	0.585226	0.713143	0.0184761	0.259231	0.237293
Nedd1	0.585545	0.713252	0.0381692	0.0645452	0.0574652
Pqlc2	0.585579	0.713252	0.0410138	0.055689	0.0481752
Sord	0.58552	0.713252	0.0196078	0.244821	0.227074
0610040J01Rik	0.585972	0.713624	0.02689	0.125938	0.114134
Vps4a	0.586095	0.713668	-0.0252672	0.146352	0.127007
Rras	0.586562	0.714129	0.0192601	0.244671	0.221632
Cherp	0.586891	0.714423	-0.0321246	0.0915641	0.0779031
Nt5dc1	0.58735	0.714772	0.0298344	0.103122	0.0940942
Mea1	0.587354	0.714772	0.0214552	0.196187	0.176111
Osbpl3	0.587498	0.714841	0.0288807	0.111978	0.100066
Mettl16	0.587688	0.714965	-0.026451	0.136145	0.116257
Manea	0.587778	0.714968	0.034498	0.0770039	0.0708693
Rspry1	0.587987	0.715114	-0.0260357	0.138997	0.11639
Pigf	0.5883	0.715388	-0.0423248	0.0526869	0.0435302
Mef2a	0.588574	0.715507	0.0169151	0.304713	0.280425
Slc22a18	0.588531	0.715507	0.0392787	0.0594416	0.0522893
Tasor2	0.588835	0.715718	-0.0237012	0.167968	0.1428
Zhx1	0.588927	0.715723	-0.020451	0.218253	0.190445
Tspyl4	0.589243	0.716	-0.0199406	0.247673	0.220173
Sec23a	0.589635	0.716358	-0.0364239	0.0717502	0.0594559
Rnmt	0.589911	0.716358	-0.0313918	0.0968178	0.0832117
Dhx15	0.590066	0.716358	-0.0168107	0.304563	0.274718
Utp15	0.589979	0.716358	0.0407008	0.0549385	0.0488388
Gid8	0.589995	0.716358	-0.0265636	0.12924	0.11002
Agtpbp1	0.589886	0.716358	0.0231517	0.165716	0.151825
Crebl2	0.590633	0.716939	-0.0264989	0.133594	0.115063
Sharpin	0.590783	0.716971	0.0285692	0.108076	0.0975448
Rad54l2	0.590835	0.716971	0.0287936	0.107625	0.0968812
Rpa2	0.591059	0.717135	0.0429193	0.0501351	0.0439283
Dtx3l	0.591244	0.717253	-0.0322831	0.0894626	0.0772395
Zfp943	0.591515	0.717475	0.0360269	0.0703993	0.0622429
Eif4g3	0.591626	0.717502	-0.0174916	0.292855	0.262906
Mcmbp	0.592076	0.71794	0.0226587	0.173822	0.151692
Ucp2	0.592268	0.718067	-0.0123563	0.532273	0.493563
Vcpkmt	0.592451	0.71808	0.0224842	0.175173	0.158461
Rbm47	0.592544	0.71808	0.0123155	0.4994	0.465428
Fam50a	0.592523	0.71808	0.0203382	0.211498	0.188454
Ccdc107	0.59282	0.718094	0.0152926	0.345692	0.313205
Chd9	0.592794	0.718094	-0.0202104	0.217953	0.193232
Pikfyve	0.592768	0.718094	0.0238467	0.154308	0.14081
Flywch1	0.593254	0.718275	0.0279262	0.11408	0.102853
Pld1	0.593323	0.718275	0.0216215	0.194986	0.177969
Zup1	0.593113	0.718275	0.0292286	0.105824	0.0959522
Ddx1	0.593247	0.718275	0.0223703	0.173972	0.157797
Zfp959	0.593536	0.718425	0.0422219	0.0505854	0.0464499
Rbm34	0.594804	0.719853	-0.0292415	0.107325	0.0921035
Wipf3	0.594914	0.719879	0.0394556	0.0577905	0.0518912
Slc25a46	0.595203	0.719987	-0.0251551	0.137346	0.122893
Ppat	0.595159	0.719987	-0.0261983	0.131942	0.11294
Taf13	0.595268	0.719987	-0.0252275	0.139448	0.116523
Fam219b	0.595458	0.720109	-0.0422846	0.0523867	0.0424685
Crybg3	0.596015	0.720676	-0.0267157	0.130441	0.11294
Insig2	0.596181	0.720691	-0.0184607	0.244821	0.217518
Pcsk7	0.596205	0.720691	0.0319998	0.0860102	0.0760451
Lats2	0.596372	0.720787	0.0288935	0.104773	0.0942269
Letm1	0.596732	0.721114	0.0199443	0.215401	0.191506
Fbxw8	0.596873	0.721177	0.0265917	0.126238	0.113869
Hipk3	0.597162	0.721419	-0.018011	0.261783	0.230524
Slc25a17	0.597515	0.721731	0.0255838	0.134194	0.120106
Ttc23	0.597597	0.721731	0.0369257	0.062894	0.0581287
Ddx24	0.598128	0.721943	-0.013486	0.424797	0.381951
Lnpk	0.598019	0.721943	-0.0306664	0.0966677	0.0820173
Prrc1	0.598054	0.721943	0.0166554	0.297508	0.268746
Ctf1	0.598068	0.721943	0.0380195	0.0598919	0.0532183
Ubn1	0.598593	0.722397	-0.0177406	0.268388	0.239018
Itga1	0.599354	0.723208	0.0397259	0.0688982	0.0587923
Actr6	0.599525	0.723307	-0.038446	0.0630441	0.053351
Eps15l1	0.599626	0.723322	0.0312496	0.0869108	0.0786994
Dmac1	0.59983	0.72346	-0.0257656	0.131192	0.112409
Wdr75	0.60043	0.724077	-0.0335553	0.0789553	0.0678169
Nprl2	0.60071	0.724298	-0.035821	0.068598	0.0566689
Timm21	0.600791	0.724298	0.0324618	0.0803062	0.0724618
Ago2	0.601129	0.724522	-0.0198706	0.2136	0.19071
Xpo4	0.601156	0.724522	0.0297909	0.0978685	0.0875912
Atpaf1	0.601908	0.725322	-0.0333932	0.0791054	0.0666224
Mrpl46	0.602159	0.725517	0.0241588	0.14305	0.125017
Rnf40	0.602598	0.725938	0.033325	0.0755029	0.0688786
Map3k7	0.602722	0.725979	0.0218433	0.173371	0.154612
Tm7sf2	0.604277	0.727355	-0.0349297	0.0735515	0.0625083
Nup153	0.604311	0.727355	0.0230424	0.155059	0.143729
Araf	0.60407	0.727355	0.0178171	0.252177	0.232648
Cyp2j6	0.604159	0.727355	0.0310572	0.087211	0.0794957
Pcgf3	0.604102	0.727355	0.0222068	0.169018	0.15355
Ttc38	0.604573	0.727497	-0.0182024	0.25758	0.230392
Uqcrh	0.604653	0.727497	0.00720306	0.835935	0.811148
Gkap1	0.604697	0.727497	-0.0196858	0.221855	0.197877
Ngly1	0.605233	0.727922	0.0226262	0.161513	0.147047
Leng8	0.605314	0.727922	0.016524	0.286851	0.25919
Fem1a	0.605319	0.727922	0.0236629	0.147403	0.133643
E2f2	0.606426	0.729145	0.022628	0.163915	0.146251
Rbm48	0.607055	0.729794	-0.0341121	0.0731012	0.0609157
Endog	0.608131	0.730871	-0.0276787	0.110778	0.0930325
Gtf2h4	0.608073	0.730871	-0.0399242	0.0534374	0.0429993
Gnpat	0.608293	0.730958	0.0142829	0.367757	0.332183
Rhbdd1	0.608401	0.73098	0.0369221	0.0609427	0.0544127
Stk16	0.608633	0.73115	0.021377	0.174122	0.155275
Ttc32	0.608831	0.731201	0.0231688	0.154308	0.140146
Khdrbs3	0.608855	0.731201	0.0301646	0.0894626	0.0852024
Rap1gds1	0.609208	0.731517	0.0287137	0.0990693	0.087724
Smpd1	0.60939	0.731628	0.0145508	0.346443	0.318646
Mapk14	0.609601	0.731773	0.0222156	0.162864	0.146782
Mapk6	0.610165	0.732342	-0.0267903	0.115131	0.101128
Rrn3	0.61139	0.733626	0.0321359	0.0773041	0.0692767
Plagl2	0.611416	0.733626	0.0256558	0.126539	0.113869
Wtap	0.611778	0.733953	0.0191415	0.216752	0.194028
Sdhaf4	0.61243	0.734626	0.0192328	0.210597	0.189383
Ube2z	0.613386	0.735665	-0.0193463	0.210447	0.182747
Cox18	0.613572	0.73578	-0.0392157	0.0544881	0.0437956
Derl2	0.613842	0.735896	0.0150756	0.31432	0.300332
Fbxl5	0.613849	0.735896	-0.0132186	0.410988	0.380491
Topbp1	0.614066	0.735988	-0.0344749	0.0711498	0.0599867
Prpf4	0.614198	0.735988	0.0322633	0.0782047	0.0702057
Sec11c	0.614134	0.735988	0.0114549	0.495047	0.464101
Srsf10	0.614438	0.736167	0.0129721	0.416842	0.380226
Mrpl10	0.614599	0.736252	0.0258726	0.116932	0.10418
Tmem106c	0.614793	0.736376	-0.0273816	0.108826	0.0923689
Cldn12	0.615029	0.73655	-0.030281	0.0882618	0.0741871
Arhgef18	0.615863	0.737332	-0.0273266	0.109276	0.0921035
Tmem129	0.615798	0.737332	-0.0373969	0.0582408	0.0492369
Arhgef6	0.615972	0.737354	0.0396201	0.0505854	0.0467153
Atxn1l	0.616244	0.73757	-0.0368792	0.060042	0.0499005
Zyg11b	0.616628	0.737884	0.0186382	0.222306	0.196948
Fundc2	0.616687	0.737884	0.0214662	0.17187	0.149834
Cdk11b	0.617009	0.738161	0.0166992	0.265686	0.246715
4921524J17Rik	0.617157	0.738229	0.0262738	0.11363	0.105375
Ndufb6	0.618023	0.739156	0.0128706	0.403032	0.372794
Dhx57	0.618396	0.739314	0.0306013	0.0831582	0.0751161
Caprin1	0.618428	0.739314	0.0129844	0.408586	0.377969
Nfx1	0.618342	0.739314	0.0209648	0.175173	0.155806
Tmem164	0.619191	0.740117	-0.0127999	0.451666	0.409688
Ccdc167	0.620435	0.741169	-0.0286502	0.097118	0.0832117
Cln6	0.620398	0.741169	0.0263615	0.111228	0.0984738
Zfp830	0.620385	0.741169	-0.0301958	0.0861603	0.0716656
Vps26a	0.620279	0.741169	0.019199	0.202192	0.183543
Hddc2	0.620852	0.741558	0.0294265	0.0881117	0.0806901
Wdr36	0.621271	0.74195	0.0266145	0.109276	0.0944924
Shisa4	0.621415	0.742012	0.038362	0.0555389	0.0501659
Prpf18	0.62206	0.742565	-0.0167904	0.265086	0.231321
Etfa	0.622036	0.742565	-0.015021	0.320925	0.281619
Ciao2a	0.622745	0.743274	-0.0168787	0.255029	0.23079
5730480H06Rik	0.623464	0.743914	0.0372336	0.0538877	0.0492369
Ssna1	0.623395	0.743914	0.018818	0.209246	0.183411
Tmed5	0.623562	0.743921	-0.0168003	0.266437	0.232382
Kansl3	0.624454	0.744876	0.0243331	0.125188	0.113736
Cwc22	0.625074	0.744976	0.0288025	0.0899129	0.0813537
Aldoc	0.625263	0.744976	0.0319155	0.0752026	0.0679496
Edc4	0.625236	0.744976	0.0303328	0.0816572	0.0736563
Twistnb	0.625062	0.744976	0.0231189	0.140498	0.130989
Pdxk	0.625021	0.744976	0.0319749	0.0747523	0.0664897
Serinc2	0.625271	0.744976	0.027168	0.101171	0.0898474
Yrdc	0.625176	0.744976	0.0230602	0.136746	0.121831
AA986860	0.625152	0.744976	-0.0150438	0.327229	0.300597
Atg14	0.625602	0.745262	0.028772	0.0896127	0.0816191
Mrpl2	0.625789	0.745266	0.0202622	0.177574	0.157399
Tmem209	0.625742	0.745266	0.0343068	0.0630441	0.0557399
Mthfd2l	0.625927	0.745321	-0.0264213	0.110027	0.0951559
Relch	0.626077	0.745391	0.0175652	0.233864	0.215395
Mapk9	0.626698	0.745676	0.0249105	0.117983	0.108162
Mrto4	0.626591	0.745676	-0.0254683	0.115131	0.0991374
Tmem150a	0.626594	0.745676	0.0321439	0.0702492	0.0658261
Scpep1	0.626472	0.745676	-0.0190877	0.204293	0.177571
Lrrc58	0.626775	0.745676	-0.0133966	0.379766	0.342269
Uba3	0.627265	0.746149	-0.0206677	0.168568	0.149171
Sgpl1	0.627669	0.746522	0.0236986	0.131042	0.118912
Sike1	0.627922	0.746693	-0.0203392	0.175923	0.152488
Ireb2	0.627997	0.746693	0.0167739	0.253678	0.225747
Impact	0.628332	0.746873	-0.0289344	0.0890123	0.0759124
Bcl2l2	0.628267	0.746873	-0.022631	0.141999	0.122893
Slc4a1ap	0.628578	0.746947	-0.0289263	0.0921645	0.0786994
Irgq	0.628486	0.746947	0.0233684	0.134344	0.119841
Kansl2	0.629474	0.747639	0.0237961	0.12804	0.117054
Prxl2b	0.629331	0.747639	0.0377185	0.0504353	0.0460518
Zxdc	0.629528	0.747639	0.0278766	0.0926148	0.084008
Flvcr1	0.629521	0.747639	-0.0280207	0.0954668	0.0838752
Ggps1	0.629914	0.747989	0.0202875	0.175473	0.155541
Orai1	0.630092	0.74809	-0.0167952	0.257881	0.226808
Rrm2b	0.630459	0.748418	-0.0187642	0.208946	0.184472
Mapkbp1	0.630976	0.748922	-0.0218224	0.155359	0.133378
Hexb	0.631075	0.74893	-0.0300516	0.0821075	0.0704711
Zbtb14	0.631258	0.749037	-0.0306792	0.0801561	0.0671533
Babam2	0.631633	0.749374	0.0207416	0.163615	0.14864
Trp53rka	0.631734	0.749383	-0.0352481	0.0589913	0.0492369
Tmem167	0.632284	0.749927	-0.0147654	0.31402	0.274718
Snx27	0.632482	0.750052	0.0184397	0.204743	0.190843
Stard5	0.6326	0.750083	0.0334701	0.0622936	0.0587923
Atp6ap2	0.632918	0.750241	0.0143195	0.315971	0.290113
Wdr44	0.632911	0.750241	0.0316388	0.0722005	0.0662243
Zfyve16	0.633027	0.750262	0.0208481	0.163615	0.149569
Pms2	0.63328	0.750377	0.0373703	0.0505854	0.0452555
Ppp1r35	0.633498	0.750377	0.0257034	0.105224	0.0947578
Phax	0.633348	0.750377	0.0189634	0.191984	0.173723
Hmgb1	0.633678	0.750377	-0.00893127	0.648904	0.601725
Dnajb6	0.633452	0.750377	-0.0129658	0.381417	0.340411
Pgpep1	0.633632	0.750377	0.0305067	0.0750525	0.067286
Elovl7	0.63482	0.751597	-0.023002	0.137646	0.120637
Grina	0.634893	0.751597	0.0141885	0.320775	0.291971
Ntmt1	0.635008	0.751623	0.0370432	0.0519364	0.0465826
Ccs	0.635207	0.75175	0.0206745	0.159111	0.145056
Crebbp	0.635921	0.752485	0.0121675	0.422095	0.395886
Rnf135	0.636767	0.753266	-0.030499	0.0768538	0.0638354
Cwc15	0.636689	0.753266	0.0123759	0.403032	0.363504
Gsdmd	0.637054	0.753497	0.0358823	0.0541879	0.0489715
Clic1	0.637229	0.753594	0.00995001	0.566196	0.522097
C330007P06Rik	0.637422	0.753603	-0.0146717	0.308166	0.274851
Snhg20	0.637375	0.753603	-0.0286366	0.0869108	0.0727273
Dlst	0.637724	0.753741	0.0184546	0.196788	0.172926
Smarcd2	0.637683	0.753741	0.0202155	0.163464	0.146516
Mapk12	0.638275	0.754283	0.0340321	0.0609427	0.0534837
Plet1	0.638576	0.754524	-0.038614	0.0570399	0.049635
Slf2	0.638702	0.754524	0.0233542	0.12789	0.116656
Borcs5	0.638757	0.754524	-0.0302727	0.0777544	0.0658261
Uck1	0.638946	0.754638	0.0347898	0.0564395	0.0500332
Trim23	0.639294	0.754938	0.0328156	0.0636446	0.057996
Gpat4	0.639924	0.755573	0.0243496	0.112879	0.103384
Pls1	0.64051	0.756155	0.0262842	0.102522	0.0960849
Vasp	0.640692	0.756261	0.0146593	0.302762	0.273922
Rilpl1	0.641719	0.757363	0.0229226	0.12789	0.115063
Ints3	0.642265	0.757897	-0.0242522	0.116331	0.10219
Snx12	0.64371	0.759382	0.0260725	0.0968178	0.0887857
Abcb10	0.643635	0.759382	0.0311585	0.068598	0.0619774
Idh3b	0.64467	0.760294	0.0185445	0.189132	0.171997
Ppp1cc	0.644653	0.760294	0.0139139	0.316421	0.289184
Plxna4os1	0.645259	0.760492	0.0282107	0.0869108	0.0792303
Asns	0.645126	0.760492	0.0356299	0.0565896	0.0501659
Lxn	0.645305	0.760492	0.0252163	0.102822	0.0939615
Lsm6	0.645147	0.760492	0.0149482	0.276343	0.252422
Sptlc1	0.645212	0.760492	0.0153596	0.265386	0.239283
Stk40	0.645724	0.760727	0.0230619	0.125488	0.110551
Tbc1d9b	0.645607	0.760727	0.0219296	0.137046	0.121433
Pick1	0.645786	0.760727	0.0252887	0.101171	0.0926344
Stk4	0.646042	0.760919	0.0169889	0.225008	0.205574
Smim1	0.646608	0.761475	-0.013497	0.346743	0.312674
Adcy6	0.646766	0.761552	-0.0271815	0.0924647	0.077505
Rragc	0.647188	0.761846	0.0171179	0.216151	0.199204
Ilrun	0.647204	0.761846	-0.0121682	0.396578	0.360053
Atad2b	0.647516	0.762031	0.0189779	0.180126	0.166423
Mfn2	0.647548	0.762031	0.0263479	0.0924647	0.0841407
Hmgn5	0.647642	0.762031	-0.0191513	0.184629	0.163769
Ccnj	0.648087	0.762444	-0.0220331	0.135845	0.118912
Zfand3	0.648218	0.762488	0.0193143	0.169769	0.15355
Cnot7	0.649459	0.763396	-0.018894	0.180126	0.157664
AW209491	0.649431	0.763396	-0.0236015	0.119934	0.101393
Spryd3	0.649238	0.763396	0.0263584	0.0930651	0.081221
Tcof1	0.649241	0.763396	0.0273214	0.0897628	0.078434
Macrod1	0.649424	0.763396	0.0210481	0.144251	0.129927
Dcaf7	0.65032	0.764297	-0.0177241	0.202342	0.174917
Gnptg	0.650724	0.764662	0.0160559	0.239718	0.221102
Mrps31	0.651337	0.765271	0.0240206	0.110627	0.0988719
Kpna3	0.651906	0.765498	-0.0249207	0.104323	0.0893165
Rnf2	0.651811	0.765498	0.0252262	0.0987691	0.0869277
Prmt7	0.651657	0.765498	-0.0283906	0.0795557	0.068215
Mtfr1l	0.651872	0.765498	-0.0103204	0.501951	0.457332
Msh2	0.65206	0.765568	0.0250345	0.102672	0.0922362
Sdf4	0.652246	0.765676	0.0113601	0.431702	0.389516
Wdyhv1	0.65274	0.765826	0.033459	0.0565896	0.0497678
Tcaim	0.652672	0.765826	-0.0266501	0.0918643	0.0801593
Gpkow	0.652751	0.765826	-0.0253355	0.10057	0.0883875
Nqo2	0.652474	0.765826	-0.0320356	0.0655959	0.05428
Pck2	0.652899	0.765889	0.0223142	0.127439	0.114267
Elp1	0.653048	0.765934	0.0261616	0.0924647	0.0836098
Sec61a2	0.653125	0.765934	0.0299035	0.07145	0.0631719
Tep1	0.653406	0.766153	0.0271595	0.0870609	0.0772395
Mast4	0.653705	0.766393	0.0155573	0.253678	0.235833
Xpnpep3	0.654067	0.766596	0.0295	0.0746022	0.0647644
Man2b2	0.654055	0.766596	0.0355381	0.0501351	0.0435302
4931406P16Rik	0.654347	0.766814	0.0217226	0.135095	0.117983
Napsa	0.654476	0.766855	-0.0047433	0.973732	0.965494
Maco1	0.655101	0.767035	0.0149373	0.267337	0.245919
Rnf34	0.655091	0.767035	0.0238691	0.109427	0.0979429
Abhd14b	0.654957	0.767035	-0.0153825	0.258781	0.231586
Atp1a1	0.655004	0.767035	-0.00733481	0.75728	0.716921
Thoc3	0.654901	0.767035	0.0198857	0.154158	0.14081
C2cd3	0.655232	0.767078	0.0244446	0.104023	0.0935634
Golm1	0.655766	0.767593	-0.0184512	0.183428	0.159522
Pip4k2c	0.656167	0.76792	-0.0129295	0.341939	0.306835
Entr1	0.656329	0.76792	-0.0191143	0.166917	0.14134
Klf11	0.656262	0.76792	0.0310862	0.0649955	0.0594559
Slc12a7	0.656584	0.767957	0.0346099	0.0516361	0.0461845
Cdk17	0.656615	0.767957	-0.0260758	0.0939658	0.0809555
Fam129a	0.65671	0.767957	0.0161669	0.230862	0.211281
Tjp3	0.65675	0.767957	-0.0190753	0.166617	0.148905
4732440D04Rik	0.656833	0.767957	0.0322342	0.0622936	0.055209
Cdc42	0.657994	0.769204	0.00792308	0.68583	0.647113
Lbr	0.658185	0.769317	0.0161179	0.234314	0.209423
Prmt8	0.658563	0.769597	-0.016829	0.220204	0.191108
Tpp2	0.658669	0.769597	-0.0153156	0.252927	0.226676
AU021092	0.65875	0.769597	0.0138223	0.311768	0.286131
Mmut	0.658803	0.769597	0.0143612	0.28535	0.259323
Tor1a	0.658964	0.769675	0.0224914	0.117232	0.103782
Rbm8a	0.659063	0.769679	0.0128878	0.335035	0.304579
Eaf1	0.659472	0.770047	0.024224	0.103422	0.0917054
Tbcc	0.659875	0.770135	0.0250787	0.0935155	0.0832117
Ttc17	0.660021	0.770135	0.0255702	0.0915641	0.0801593
G3bp1	0.659857	0.770135	-0.0121908	0.375263	0.344658
Zfp445	0.659667	0.770135	0.014089	0.295257	0.269808
Pias4	0.659941	0.770135	-0.0263215	0.0876614	0.0749834
Pclo	0.660549	0.77042	0.0312317	0.0652957	0.0605176
Eed	0.660482	0.77042	0.02184	0.124737	0.113338
Clcn7	0.660435	0.77042	0.0277141	0.0780546	0.0696749
Rhno1	0.661163	0.771025	0.0301759	0.0648454	0.0573324
Psmc6	0.661298	0.771072	0.013423	0.308766	0.276841
Atp5j	0.661635	0.771354	0.00713798	0.741669	0.702322
Phf20l1	0.662197	0.771898	-0.0110054	0.449715	0.410617
Mrpl44	0.662389	0.772012	-0.0234537	0.108976	0.0923689
Gatc	0.662527	0.772062	-0.0333785	0.0553888	0.0457863
Tmem165	0.663499	0.773085	0.0139855	0.284299	0.255607
Atl2	0.663664	0.773166	-0.0160118	0.229511	0.200531
Gmpr	0.663958	0.773307	0.033443	0.0550886	0.0517585
Atp6v1f	0.663975	0.773307	-0.00875261	0.595017	0.536297
Eif2b1	0.665082	0.774485	0.0272413	0.0777544	0.0696749
Socs4	0.665229	0.774545	-0.0177811	0.184929	0.164167
Zfp579	0.665562	0.774822	0.0266577	0.0812068	0.0733908
Fam110c	0.66577	0.774953	0.0295657	0.0676974	0.061712
Abcb7	0.666313	0.775474	0.0192182	0.155659	0.143066
Gpr155	0.666566	0.775658	-0.0215552	0.131942	0.114532
Rlf	0.667202	0.776287	0.0194847	0.150705	0.137359
Hectd3	0.667327	0.776321	-0.0316133	0.0589913	0.0483079
Tmem251	0.667445	0.776347	0.0298691	0.0643951	0.0577306
Rab3gap2	0.66813	0.776685	0.0240832	0.10027	0.0874585
Glipr2	0.667934	0.776685	-0.0206413	0.140648	0.120504
Trappc8	0.667911	0.776685	-0.0185074	0.166617	0.150763
Ndufa12	0.66814	0.776685	0.0101986	0.468778	0.431984
Cstf2t	0.668212	0.776685	-0.0262854	0.0861603	0.0716656
Sh3glb1	0.668314	0.776691	-0.012131	0.355449	0.325415
Slc30a7	0.668609	0.776924	-0.0166225	0.207445	0.181951
Gpr89	0.66899	0.777145	0.0234876	0.102972	0.0934307
Desi2	0.66897	0.777145	-0.0187492	0.164065	0.144791
Jak1	0.669258	0.777344	0.0120933	0.360853	0.326078
4931406C07Rik	0.669899	0.777798	0.0186822	0.163464	0.149171
Pigs	0.669935	0.777798	-0.021319	0.124437	0.106304
Gusb	0.669892	0.777798	-0.0237414	0.103122	0.0902455
Pbx3	0.670167	0.777956	0.0160069	0.216752	0.199071
Abhd18	0.670482	0.77807	0.0314427	0.0588412	0.0549436
Slain2	0.670552	0.77807	-0.014272	0.27214	0.240345
Gfm1	0.670366	0.77807	0.0271755	0.0779045	0.0690113
Tatdn1	0.67075	0.778189	0.028301	0.0711498	0.0634373
Zfpl1	0.671371	0.778798	-0.0200543	0.138097	0.117585
Nde1	0.671643	0.779002	0.0304839	0.0607926	0.05428
Calr	0.671994	0.779299	0.00834842	0.666467	0.650564
Ggnbp1	0.672608	0.7799	0.0329222	0.0525368	0.0471135
Cox6a1	0.672834	0.779939	0.0075279	0.686881	0.646317
Elavl1	0.672767	0.779939	-0.0134025	0.293155	0.258129
Gtf3c4	0.673275	0.780339	-0.0312947	0.0579406	0.0493696
Nudcd1	0.673516	0.780468	0.0237714	0.10042	0.0902455
Ywhah	0.673578	0.780468	0.0124121	0.345542	0.318779
Mkks	0.674237	0.780564	-0.0302217	0.0621435	0.0529529
Ptpn12	0.674082	0.780564	0.0177257	0.177724	0.157797
Wdr20	0.674012	0.780564	-0.023882	0.098619	0.0825481
Smim10l1	0.673966	0.780564	-0.0115985	0.373912	0.346516
Uba2	0.674196	0.780564	-0.0157987	0.215851	0.191904
Kiz	0.674091	0.780564	-0.0145756	0.259532	0.232515
Crot	0.674376	0.780613	0.0248868	0.0918643	0.0817518
Tmtc3	0.674575	0.780733	-0.0235838	0.102522	0.0879894
Pxmp4	0.674839	0.780927	0.0141418	0.268088	0.242203
Zfp617	0.675027	0.780974	0.02604	0.0809066	0.0745853
Sdha	0.675071	0.780974	0.0105521	0.426298	0.398009
Cdc23	0.675832	0.781743	-0.0232071	0.104773	0.0878567
Ykt6	0.676378	0.782263	-0.0207634	0.127589	0.11148
Poc1b	0.676567	0.782371	0.0290102	0.0666467	0.0581287
Mmaa	0.676693	0.782406	-0.0232444	0.103122	0.0870604
Pik3c2a	0.677032	0.782686	0.0113714	0.38502	0.357001
Ubxn8	0.677326	0.782914	0.0276248	0.07145	0.0646317
Mad2l2	0.677761	0.783306	0.0240455	0.0936656	0.0828135
Vezt	0.678332	0.783743	0.0225551	0.105374	0.0975448
Pigbos1	0.678285	0.783743	0.0174764	0.179526	0.160584
Prkrip1	0.678569	0.783835	-0.022265	0.110778	0.0958195
Srsf11	0.678604	0.783835	-0.0101575	0.455269	0.419244
Rfxap	0.678865	0.783874	0.02151	0.11378	0.103782
Serpinb6b	0.678916	0.783874	0.00977327	0.545032	0.514399
Spout1	0.678981	0.783874	0.032225	0.0510357	0.0457863
Etf1	0.679023	0.783874	0.012579	0.316722	0.283212
Btbd1	0.679531	0.784237	0.0142621	0.250375	0.228135
Gdnf	0.679435	0.784237	-0.0241822	0.101021	0.0873258
Rasd2	0.679652	0.784266	-0.0302959	0.0636446	0.0548109
Cbr1	0.679765	0.784285	0.0138999	0.263885	0.240212
Copb2	0.680482	0.785001	0.0105312	0.422846	0.385003
Ppp1cb	0.680668	0.785104	0.0102212	0.44251	0.405839
Kras	0.680969	0.785117	0.0105181	0.435305	0.398407
Acp2	0.680868	0.785117	0.0198688	0.132843	0.119973
Atl3	0.680963	0.785117	0.0102254	0.451216	0.412475
Gak	0.681411	0.785515	0.0152284	0.219153	0.198673
Copz2	0.68151	0.785518	0.0199489	0.131192	0.118115
Set	0.681886	0.785729	0.00829566	0.58586	0.549436
Ubp1	0.681844	0.785729	-0.019305	0.141999	0.125017
Irf9	0.682539	0.78637	0.0239365	0.092915	0.0848042
Nbea	0.682695	0.786438	0.014806	0.237016	0.214731
Ppp1r2	0.683305	0.78703	0.0122592	0.324977	0.289715
Rnf121	0.683947	0.787657	0.0229009	0.0962174	0.086795
Traf2	0.684424	0.788095	0.026352	0.0762534	0.066357
Tmem199	0.684744	0.788226	-0.0232321	0.0962174	0.0816191
Akap1	0.684828	0.788226	0.0229786	0.0972681	0.0870604
Mtf1	0.684711	0.788226	-0.0222876	0.106124	0.0914399
Actn1	0.68541	0.788783	0.0126373	0.307265	0.280159
BC005624	0.685605	0.788849	-0.0153116	0.218253	0.18925
Rnf7	0.685661	0.788849	-0.0109725	0.377214	0.333112
AW549877	0.686142	0.788852	0.0147039	0.22921	0.209688
Rtn2	0.685843	0.788852	0.0313122	0.054338	0.0479098
Zfp622	0.686148	0.788852	0.0174125	0.166617	0.150896
Snrpa1	0.685968	0.788852	-0.0172495	0.170669	0.148772
Lmtk2	0.685943	0.788852	0.0122697	0.312519	0.277107
Ruvbl2	0.68715	0.789824	-0.024009	0.0912639	0.0767087
Socs5	0.687187	0.789824	0.0220736	0.104173	0.0935634
Aars	0.687585	0.790058	0.0209722	0.115131	0.102057
Sccpdh	0.687536	0.790058	0.0248497	0.0821075	0.0725946
Nol11	0.687811	0.790094	0.0207585	0.117682	0.103782
Bag1	0.687764	0.790094	-0.00783554	0.61468	0.575182
Ythdf3	0.688634	0.790927	0.013249	0.274992	0.245654
1810010H24Rik	0.688847	0.790948	-0.0180773	0.174572	0.157133
Morf4l2	0.68875	0.790948	0.0109915	0.374512	0.345322
Col23a1	0.689227	0.791161	-0.0257453	0.0797058	0.0696749
Smim3	0.689193	0.791161	0.018729	0.1426	0.128998
Lipe	0.689485	0.791347	-0.0250164	0.0836085	0.0692767
Zzz3	0.690144	0.791991	-0.0161575	0.191684	0.170803
Med23	0.690312	0.792072	-0.0252759	0.0795557	0.0686131
Etv3	0.690577	0.792265	0.0164321	0.183128	0.165893
Mrpl48	0.691235	0.792908	0.0146887	0.221105	0.2
Dop1a	0.691425	0.793014	-0.0135263	0.27094	0.239151
Gnmt	0.691645	0.79305	0.0210941	0.11423	0.10219
Nsdhl	0.691652	0.79305	0.0170608	0.179676	0.164831
Lrrc41	0.69185	0.793166	0.0163177	0.175323	0.160982
Ubxn2b	0.692509	0.793697	0.0281355	0.0619934	0.0557399
Dnm2	0.692455	0.793697	0.0140225	0.236115	0.214997
Acvr1b	0.692927	0.793953	0.0247549	0.0794056	0.0704711
Stat2	0.692909	0.793953	0.0247415	0.0818073	0.0733908
Fam174c	0.693133	0.794076	0.0182515	0.1435	0.129529
Zfp263	0.693597	0.794182	0.0242389	0.082858	0.0739217
Ndufv1	0.693462	0.794182	-0.0120301	0.311168	0.276178
Tmem68	0.69345	0.794182	-0.0260728	0.0747523	0.0648971
Plxna1	0.693615	0.794182	0.0226502	0.0959171	0.0878567
Iqcc	0.693874	0.794366	0.0234092	0.0902131	0.0817518
Dhdh	0.694271	0.794597	-0.0246814	0.0834584	0.0727273
Rpl30	0.694241	0.794597	0.00392256	0.97088	0.962442
Slc12a2	0.694609	0.79476	0.00747491	0.746473	0.729263
Exoc6	0.694521	0.79476	0.0301436	0.0535875	0.0484406
Mospd1	0.695007	0.795104	0.0247469	0.0779045	0.0714001
Pxdc1	0.6958	0.795899	0.0320639	0.0505854	0.0445919
Npc1	0.696041	0.796062	0.00798809	0.623536	0.600265
Chchd4	0.696166	0.796094	0.016343	0.172771	0.15992
Prpf3	0.696363	0.796207	0.0281994	0.0598919	0.0536165
S100a6	0.697304	0.797058	0.0529178	0.0570399	0.0651626
Ppil3	0.697216	0.797058	-0.0210909	0.108976	0.0918381
Naa38	0.697437	0.797098	-0.0131627	0.260733	0.235435
Fig4	0.69776	0.797356	0.0178352	0.150705	0.134439
Ugdh	0.697987	0.797503	0.0244691	0.080006	0.071931
Sec16a	0.698379	0.797839	-0.0142614	0.226959	0.196151
Zfp65	0.698641	0.798027	-0.0290341	0.0582408	0.0508295
Gosr2	0.69903	0.798222	-0.0182962	0.138997	0.12223
Zrsr2	0.699107	0.798222	0.0154273	0.194086	0.174784
Aifm2	0.69901	0.798222	0.0304345	0.0502852	0.0441938
Atad3a	0.699387	0.79843	-0.0266453	0.068598	0.0566689
0610010F05Rik	0.69976	0.798743	0.0278292	0.0625938	0.055209
Thoc2	0.699895	0.798786	0.0115916	0.332483	0.304048
Mrps5	0.700062	0.798865	0.018642	0.134794	0.117585
Farsb	0.700297	0.798908	-0.0225756	0.0927649	0.0777704
Tmco1	0.700245	0.798908	-0.0108073	0.368508	0.329396
Klhl7	0.700817	0.799277	0.0206099	0.106725	0.0992701
Hspa13	0.700763	0.799277	-0.0130733	0.268538	0.237027
Strn	0.701458	0.799896	0.0225157	0.0899129	0.0818845
Dusp18	0.702006	0.800409	0.0135779	0.248424	0.225216
Erap1	0.703908	0.802061	0.017867	0.139598	0.125946
Zfp319	0.703948	0.802061	-0.0285134	0.0567397	0.0475116
Tomm6	0.703904	0.802061	0.024164	0.0761033	0.0696749
Fam8a1	0.703896	0.802061	-0.0159218	0.180426	0.158062
3110040N11Rik	0.703786	0.802061	0.0263966	0.0649955	0.0568016
Pex13	0.70469	0.802794	0.0149836	0.194686	0.173988
Trim62	0.70514	0.803016	0.0223298	0.0902131	0.0818845
Msl2	0.704984	0.803016	0.0138201	0.230711	0.209821
Hook1	0.70528	0.803016	0.0136638	0.239718	0.209688
Dock5	0.705278	0.803016	0.0194172	0.117082	0.104313
Scamp3	0.706392	0.80417	0.0145642	0.201291	0.179164
Gm17018	0.706927	0.804553	0.0178287	0.138097	0.123424
Mob3c	0.706842	0.804553	-0.0248503	0.0741519	0.06357
Tipin	0.707044	0.804574	-0.0238801	0.0795557	0.0674187
Prepl	0.707913	0.805451	-0.0246741	0.0755029	0.0641009
Adam10	0.708271	0.805745	0.0131461	0.245872	0.222296
Morc2a	0.708621	0.80603	-0.0192975	0.119334	0.101792
Ubr1	0.708916	0.806253	-0.00906586	0.481387	0.436231
Pkig	0.709042	0.806284	0.0205029	0.105824	0.0918381
Ero1l	0.709259	0.806417	0.0163691	0.15716	0.143198
Usp14	0.709418	0.806486	0.0132011	0.239718	0.22004
Rab33b	0.709636	0.806621	-0.0159775	0.17112	0.14864
Slc39a1	0.709839	0.806738	0.0158144	0.173371	0.157266
Rtn3	0.710667	0.807567	-0.00867091	0.479736	0.435965
Ddb2	0.711269	0.807577	-0.0288761	0.0526869	0.0451228
Arhgef26	0.71099	0.807577	0.0196568	0.113479	0.0994028
Upf1	0.711272	0.807577	0.0152767	0.177424	0.158328
Srrt	0.710885	0.807577	0.0156443	0.17112	0.15992
Lyrm2	0.711126	0.807577	-0.0161564	0.164965	0.140544
Nsun3	0.711041	0.807577	0.0288725	0.0517863	0.0456536
Ccdc58	0.712449	0.808801	0.0240155	0.0723506	0.0650299
Actr8	0.712551	0.808805	0.018402	0.124887	0.111347
Syvn1	0.71299	0.809189	0.0185105	0.120234	0.1071
Arhgef38	0.713182	0.809291	-0.00823493	0.57085	0.546782
Coil	0.713279	0.809291	-0.0288412	0.0529871	0.0439283
Ppp2r5e	0.713664	0.809615	0.0116531	0.291504	0.265959
Ubqln2	0.714127	0.810028	0.0145945	0.196488	0.176244
Xpr1	0.714417	0.810221	-0.0182803	0.127439	0.110551
Ramac	0.714596	0.810221	-0.0141162	0.206545	0.179695
Srcin1	0.714588	0.810221	0.0148477	0.191234	0.17505
Rnf44	0.714766	0.8103	0.0152214	0.176524	0.158461
Slc35b3	0.715492	0.811011	0.0209878	0.0927649	0.0837425
Card19	0.715593	0.811012	0.0232835	0.0773041	0.0704711
Gm2000	0.715718	0.811041	0.017095	0.139598	0.124884
Copg1	0.716564	0.811886	-0.0134221	0.222156	0.198673
Fem1b	0.716676	0.8119	0.0114646	0.301261	0.271666
Gstz1	0.71696	0.812082	-0.012553	0.253978	0.229993
Map2k7	0.717036	0.812082	-0.0174357	0.137496	0.119177
Snx30	0.717687	0.812706	0.0119558	0.280696	0.256536
Cables2	0.717959	0.812787	0.0185296	0.117082	0.104446
Glrx2	0.717901	0.812787	-0.0120686	0.265986	0.235567
Brms1l	0.71841	0.813072	-0.0255409	0.0651456	0.0530856
0610009B22Rik	0.718349	0.813072	-0.013547	0.216452	0.188587
Las1l	0.718853	0.81346	0.0137751	0.218253	0.197877
Med17	0.71905	0.81357	0.0210174	0.0908136	0.079363
Sufu	0.719385	0.813677	0.0258721	0.060042	0.0534837
Etaa1	0.719445	0.813677	0.0277136	0.0532873	0.0473789
Gsta3	0.719306	0.813677	0.0187627	0.121585	0.115196
Svip	0.720527	0.814669	-0.019474	0.108976	0.0936961
Rab10	0.72055	0.814669	-0.00858452	0.464275	0.420438
Ndufaf8	0.720623	0.814669	0.0120967	0.265686	0.243132
Zfp869	0.720904	0.814788	0.0154581	0.166166	0.147843
Ap4e1	0.720928	0.814788	0.024838	0.0663464	0.058925
Golga5	0.721321	0.815118	0.0192481	0.108226	0.0958195
Gmfg	0.721536	0.815211	0.0219984	0.0827079	0.073789
C1d	0.721603	0.815211	0.0153154	0.167217	0.148242
Parl	0.722267	0.815848	0.0162777	0.146803	0.131121
Mrpl12	0.722605	0.81589	-0.0112611	0.288952	0.257598
Mcrip2	0.722546	0.81589	-0.0244428	0.0666467	0.0575979
Ncor1	0.722441	0.81589	0.00627793	0.696037	0.6714
Sowahb	0.722811	0.816009	0.0216042	0.0843591	0.0779031
Secisbp2	0.723385	0.816544	-0.0191203	0.112429	0.0962177
Bscl2	0.723851	0.816956	0.0121814	0.253678	0.228401
Smap1	0.724683	0.817782	-0.0100101	0.352447	0.326211
Ercc6	0.725106	0.818146	-0.0278775	0.052837	0.0441938
Mrpl9	0.725308	0.81826	0.0160796	0.148154	0.128998
Crtap	0.725949	0.818782	0.0233961	0.0694986	0.0633046
Ttc21b	0.725972	0.818782	0.0207984	0.0924647	0.0810883
Sf3a2	0.726279	0.819014	0.0224434	0.0776043	0.0674187
Hacd2	0.726736	0.819417	-0.0141615	0.186431	0.165229
Rbm15	0.727441	0.820098	0.0190965	0.104473	0.0927671
Etfdh	0.728654	0.821352	0.0185968	0.107025	0.0971466
Usp40	0.728964	0.821453	-0.0159297	0.149355	0.130723
Psmc4	0.728913	0.821453	-0.0129349	0.218103	0.193099
Faf2	0.729102	0.821453	-0.0118769	0.255029	0.228534
Ppp2r5b	0.729148	0.821453	-0.0262819	0.0552387	0.0456536
Pcyox1	0.729454	0.821684	0.0140807	0.183729	0.16576
Dpm1	0.729608	0.821743	-0.0166483	0.135095	0.114399
E130309D02Rik	0.730667	0.822481	0.0241552	0.0619934	0.0560053
Mthfd1	0.730665	0.822481	-0.00794499	0.501051	0.461579
Ap1g1	0.7306	0.822481	0.0122766	0.235215	0.214068
Tmem115	0.730575	0.822481	0.0187008	0.103422	0.0925017
Itch	0.730838	0.822529	-0.0115246	0.268988	0.239549
Trak2	0.730912	0.822529	-0.018735	0.107926	0.0926344
Lrrfip2	0.731156	0.822665	0.0106247	0.315971	0.283875
Rps6ka3	0.731235	0.822665	0.0100606	0.346443	0.319708
Cdip1	0.73153	0.822695	0.014048	0.183128	0.16576
Stimate	0.731496	0.822695	-0.00911347	0.404983	0.366423
Asah1	0.731666	0.822695	0.00822485	0.469228	0.441009
Uchl5	0.731616	0.822695	-0.019458	0.10012	0.0852024
Smcr8	0.732647	0.823684	0.0207715	0.0836085	0.0759124
Mapre2	0.733025	0.823881	0.0116035	0.265386	0.233842
Mmgt1	0.732987	0.823881	-0.0175581	0.119183	0.103782
Cpsf3	0.733342	0.824124	0.0114451	0.267037	0.236629
Nit2	0.733719	0.824434	0.0219404	0.0741519	0.0666224
Uap1	0.734022	0.824659	-0.0124841	0.232963	0.198673
0610030E20Rik	0.734301	0.824858	-0.0158124	0.146953	0.127671
Tut7	0.734665	0.82504	0.0104588	0.31462	0.285866
Gid4	0.73461	0.82504	-0.0163342	0.137196	0.118646
Ncoa3	0.735247	0.825579	-0.0258312	0.0549385	0.0479098
Piwil4	0.735986	0.826296	0.0229654	0.0702492	0.061712
Polr2m	0.736243	0.826376	0.0103339	0.309066	0.280557
Cracr2a	0.736261	0.826376	-0.0121561	0.238067	0.212873
Man1a	0.737306	0.827435	0.00831895	0.456169	0.4215
Ino80b	0.738079	0.827667	0.0183229	0.105224	0.0917054
Rnf126	0.737771	0.827667	0.019127	0.0939658	0.0836098
Ptrhd1	0.738177	0.827667	-0.0218391	0.0764035	0.065428
Ate1	0.737973	0.827667	0.0124972	0.218253	0.198142
Ube2o	0.738061	0.827667	0.0235913	0.0631942	0.0568016
2310061I04Rik	0.73809	0.827667	-0.0170437	0.117532	0.103119
Tle1	0.738225	0.827667	-0.0145184	0.169469	0.149038
Mdfic	0.739152	0.828465	0.0092757	0.37166	0.342933
Ogfod1	0.739145	0.828465	0.0211495	0.0783548	0.0688786
Xab2	0.739243	0.828465	-0.0199356	0.0882618	0.0759124
Bloc1s1	0.739552	0.828583	-0.0197768	0.0905134	0.0761778
Jade1	0.739499	0.828583	-0.0177162	0.119484	0.104711
Prune1	0.739676	0.828608	0.0206168	0.0819574	0.0712674
Ccdc71l	0.739891	0.82864	-0.0167309	0.125788	0.107764
Tbl3	0.739908	0.82864	0.020971	0.0789553	0.0678169
Cib2	0.740022	0.828653	-0.0166001	0.12819	0.113338
Dpf2	0.740319	0.828872	0.0142331	0.167367	0.148772
Ttc14	0.740477	0.828935	-0.0100908	0.326929	0.287459
Psmd6	0.740872	0.829263	0.0118978	0.22846	0.209954
Tbc1d23	0.741157	0.829468	0.0165544	0.125788	0.109754
Larp1	0.741507	0.829746	-0.00850591	0.421645	0.383543
Setd1b	0.741992	0.829831	-0.0120988	0.230561	0.201991
Hnrnph3	0.741764	0.829831	0.00900077	0.383518	0.350763
Apbb1	0.74191	0.829831	0.0113946	0.256229	0.231586
Tmem120a	0.74196	0.829831	-0.0232641	0.0634944	0.053351
Rad23b	0.742321	0.830085	-0.00855763	0.419844	0.378102
Wfdc2	0.74246	0.830126	0.00353151	0.978685	0.970803
Bnip2	0.742835	0.830431	0.0110045	0.270339	0.249502
Cstf2	0.743025	0.830472	0.0192333	0.0917142	0.0806901
Slc35b4	0.743075	0.830472	0.0245161	0.0561393	0.0485733
Rap1gap	0.743447	0.830773	0.0105673	0.28595	0.265693
Vps18	0.743768	0.831017	0.024068	0.0579406	0.0497678
Acadvl	0.74387	0.831017	0.0114357	0.240318	0.220571
Siah2	0.744009	0.831059	-0.0221325	0.0700991	0.057996
Ostm1	0.744564	0.831565	0.0165941	0.120234	0.106304
Fnbp1	0.745091	0.832038	-0.015895	0.132543	0.115594
Cdc27	0.746022	0.832664	0.0178672	0.103723	0.0898474
Gna12	0.745882	0.832664	0.0180471	0.10027	0.0890511
Man2a2	0.74615	0.832664	0.0148014	0.150255	0.135634
Ndufb7	0.746163	0.832664	0.0064641	0.593666	0.55793
Wbp11	0.745885	0.832664	-0.0119477	0.224407	0.195488
Vps37a	0.746563	0.832996	-0.0118531	0.227559	0.205972
Zbtb7b	0.748667	0.835229	-0.016352	0.119334	0.104579
Emc7	0.748944	0.835424	0.00851526	0.387872	0.35063
Acbd3	0.749185	0.835578	-0.0104535	0.281597	0.25136
Dis3	0.74937	0.835669	-0.0247582	0.0547884	0.0443265
Snrpd1	0.749534	0.835738	-0.0104178	0.27214	0.239018
Azin1	0.749655	0.835758	0.0070084	0.601771	0.582216
Kmt2e	0.7505	0.836586	0.00680577	0.564095	0.53152
Surf2	0.750699	0.836693	0.0215027	0.0687481	0.058925
Tgfbr1	0.750954	0.836863	0.014934	0.1429	0.124751
Fdx1	0.751117	0.83693	-0.00742505	0.510657	0.474983
Adamtsl1	0.751225	0.836935	0.0149256	0.14245	0.131918
Mon2	0.751355	0.836966	0.0109582	0.252477	0.222827
Arhgef1	0.75159	0.836973	-0.0135322	0.17097	0.14718
Ifi27	0.751671	0.836973	-0.00860082	0.412639	0.392833
Hsd17b7	0.751568	0.836973	-0.0176191	0.109276	0.0976775
Atg2b	0.752176	0.837421	0.0177699	0.0992195	0.0874585
Luc7l3	0.752616	0.837781	0.00746155	0.484239	0.451758
Lsg1	0.752705	0.837781	0.0181211	0.0956169	0.0846715
Lap3	0.752906	0.83789	0.00955333	0.320024	0.293033
Pctp	0.753204	0.838107	0.0181037	0.0939658	0.0853351
Dcun1d1	0.753428	0.838242	-0.0140181	0.15746	0.139217
Mfsd5	0.753534	0.838245	0.0195571	0.0801561	0.0707366
Recql	0.753682	0.838283	0.0220748	0.0654458	0.058925
Hdac5	0.753774	0.838283	0.0122982	0.19994	0.182614
Zfp706	0.754722	0.839108	-0.00739591	0.47103	0.432382
Fahd2a	0.75471	0.839108	0.0191081	0.0836085	0.0744526
Prpf40a	0.755071	0.839304	0.00815684	0.409937	0.383145
Aar2	0.755105	0.839304	-0.0173895	0.09997	0.0863968
Caap1	0.755851	0.840018	0.0155538	0.124437	0.114134
Ttc37	0.756497	0.840532	0.0178843	0.0953167	0.0862641
Spg11	0.75652	0.840532	0.0197796	0.0767037	0.0690113
Oxsm	0.756634	0.840544	0.0215018	0.0651456	0.058925
Capza2	0.757025	0.840739	-0.00703307	0.502552	0.459987
Cops2	0.757093	0.840739	0.0111628	0.235215	0.211546
Myef2	0.75712	0.840739	-0.0160548	0.119784	0.10365
Slc30a5	0.757339	0.840868	-0.0122269	0.193035	0.174121
Tm9sf4	0.757972	0.841328	-0.0114033	0.225158	0.195753
Zfp369	0.758016	0.841328	0.0214742	0.0660462	0.057067
Parg	0.758064	0.841328	0.0153014	0.127139	0.110683
Dhx8	0.758237	0.841406	-0.0173281	0.101321	0.087724
Pitpna	0.758557	0.841645	0.00896978	0.332933	0.302986
Acad9	0.758864	0.841871	0.0198453	0.075653	0.0659589
Cbfb	0.759039	0.8419	-0.0160398	0.117682	0.100995
Sf3b6	0.759097	0.8419	0.00855423	0.360853	0.324751
Rbm15b	0.759263	0.841969	-0.0146461	0.136446	0.119841
Rhoq	0.760067	0.842746	-0.0145896	0.138847	0.118779
Ccm2	0.760571	0.842967	0.0155224	0.118583	0.103782
Rpl31	0.760681	0.842967	-0.00372132	0.903783	0.879496
AC160336.1	0.760572	0.842967	0.0241485	0.0511858	0.045919
Ppm1b	0.760633	0.842967	-0.00814531	0.402732	0.361248
Madd	0.760928	0.843126	-0.0123769	0.184329	0.166556
Mfap1a	0.761056	0.843153	0.0136631	0.151756	0.137359
Bicd2	0.761336	0.843348	-0.0157699	0.119183	0.101261
Snrnp27	0.761489	0.843403	0.0103789	0.250976	0.228003
Nkiras1	0.761877	0.843603	-0.0176819	0.0939658	0.0818845
Wdr7	0.761808	0.843603	-0.0231312	0.0558391	0.0472462
Gtf2h3	0.762023	0.84365	0.0238216	0.0507355	0.0445919
Zfp518a	0.762992	0.844446	-0.015848	0.120534	0.103782
Pde12	0.763365	0.844446	-0.021426	0.0633443	0.0549436
Ppm1k	0.76332	0.844446	-0.0195167	0.0783548	0.0651626
Kdm1b	0.76287	0.844446	0.0225212	0.0580907	0.0504313
Hira	0.763358	0.844446	-0.0194948	0.0767037	0.0648971
Ubap2	0.763055	0.844446	0.0125108	0.178325	0.162442
Ckap4	0.763558	0.844545	0.0116708	0.207745	0.19217
Znrf1	0.763763	0.844656	0.013124	0.161663	0.142933
Fem1c	0.7641	0.844914	0.0119244	0.198289	0.177173
Phkb	0.764455	0.845077	0.00977044	0.280246	0.257067
Notch1	0.764454	0.845077	0.0120825	0.190483	0.173192
Purb	0.764814	0.84536	0.00642419	0.562894	0.515063
Mrps23	0.765454	0.845951	-0.0123828	0.175923	0.153019
Tceanc2	0.766019	0.84646	0.0192949	0.0762534	0.067286
Mzt2	0.766178	0.846521	0.0189679	0.0764035	0.0668879
Ppip5k2	0.766653	0.846843	0.017901	0.0873612	0.0759124
Thsd4	0.766738	0.846843	-0.00950188	0.291804	0.266357
Morf4l1	0.766781	0.846843	-0.00491993	0.733263	0.69582
Lzts1	0.767077	0.84694	0.0218533	0.0579406	0.0538819
Tbp	0.76703	0.84694	0.0216854	0.0601921	0.0518912
Hinfp	0.767816	0.847554	0.0221502	0.0559892	0.049635
Psme1	0.767842	0.847554	0.00554293	0.649204	0.613802
Mrpl15	0.768369	0.848021	0.0129041	0.161063	0.140544
Rmi1	0.768934	0.848184	0.0179511	0.0846593	0.0749834
Shoc2	0.768833	0.848184	0.0155833	0.113029	0.100332
Akap10	0.76886	0.848184	0.0187563	0.0765536	0.0668879
Tpp1	0.768773	0.848184	0.00740672	0.449565	0.411546
Naprt	0.770676	0.84999	-0.0162657	0.101321	0.0891838
Chd3	0.770831	0.850046	-0.00613498	0.579856	0.530192
Ptgr2	0.770944	0.850056	0.0134782	0.144401	0.127936
Rilp	0.771564	0.850624	0.011779	0.190784	0.168281
Fbxw2	0.77168	0.850637	-0.0114844	0.195587	0.171732
Morn2	0.771997	0.85087	0.0145491	0.126088	0.113736
Dtx3	0.772489	0.851297	0.0146314	0.122936	0.108693
Trim37	0.772652	0.851361	-0.0195299	0.0696488	0.0630392
Pde8b	0.773402	0.851995	-0.0147748	0.121435	0.108029
Zkscan3	0.773436	0.851995	-0.00915501	0.297658	0.265826
Aldh1a7	0.774078	0.852586	0.00849441	0.338937	0.315461
Micu3	0.77425	0.852661	-0.0180105	0.082858	0.0721964
Lemd3	0.775032	0.85306	-0.0132754	0.147103	0.126742
Mkrn2	0.774942	0.85306	0.0158023	0.103723	0.0914399
Tmem106b	0.774883	0.85306	0.00916239	0.289703	0.261181
Tpra1	0.774853	0.85306	-0.0163097	0.0974182	0.0856005
Aasdhppt	0.775341	0.853169	0.0124201	0.162264	0.146384
Orc6	0.775281	0.853169	0.0189582	0.0737016	0.0634373
Tmem126a	0.775846	0.853269	-0.011897	0.174422	0.149967
Camsap1	0.775957	0.853269	-0.0135672	0.140348	0.12077
Ccdc50	0.775813	0.853269	0.0100794	0.24272	0.224818
Nxt2	0.775945	0.853269	-0.0210716	0.0601921	0.0506967
Nipal3	0.775823	0.853269	0.016325	0.0954668	0.086795
Resf1	0.77666	0.853927	-0.00725968	0.509607	0.48653
Klhl18	0.777163	0.854365	-0.022085	0.0534374	0.0439283
Dynlrb2	0.77742	0.854532	-0.0161756	0.110627	0.0980756
Tfdp1	0.777807	0.854841	-0.0199313	0.0651456	0.0565362
Xrcc6	0.778466	0.855334	-0.0166517	0.0923146	0.0776377
Pik3c2g	0.778429	0.855334	0.0218947	0.0520865	0.0483079
Gas2l1	0.778693	0.855468	0.0104907	0.217352	0.196019
Rmnd5a	0.778842	0.855517	-0.00971906	0.25713	0.226941
Ino80e	0.779572	0.856202	0.0150942	0.106875	0.0943597
Exosc9	0.780772	0.857405	0.0191137	0.0655959	0.0577306
Ppp4r3a	0.781159	0.857714	0.00926247	0.270339	0.244194
Fbxl12	0.781484	0.857956	-0.0155294	0.10057	0.0887857
Fcho2	0.78192	0.858318	-0.00738762	0.404533	0.371865
Adss	0.782267	0.858583	0.00942892	0.263284	0.236496
Uba6	0.782573	0.858803	0.0138271	0.126088	0.113338
Arhgap8	0.783171	0.859315	0.0140401	0.118283	0.106967
Alg14	0.783251	0.859315	-0.0123424	0.15671	0.13497
Gpt2	0.783377	0.859338	-0.0181099	0.0723506	0.0642336
Slc35a2	0.783603	0.85947	-0.0169971	0.0837586	0.0723291
Cblb	0.784313	0.860132	-0.0151352	0.104473	0.0910418
Pole3	0.785095	0.860874	0.0111724	0.180276	0.1643
Ttc4	0.785257	0.860936	0.014964	0.102822	0.0926344
Mtfr1	0.785673	0.861275	0.0123344	0.148304	0.131652
Wdr3	0.785934	0.861329	-0.0176131	0.0759532	0.0652953
Tmem35b	0.785852	0.861329	-0.0203379	0.0577905	0.0473789
Lmbrd1	0.78666	0.862009	-0.00936972	0.249925	0.228268
Dlc1	0.787675	0.863005	0.00888468	0.277394	0.254015
Umps	0.787912	0.863035	-0.0199706	0.0580907	0.0484406
mt-Atp6	0.787915	0.863035	-0.0026009	0.984239	0.987259
Sh3rf1	0.788107	0.86313	0.00968661	0.236265	0.211679
Pmf1	0.788344	0.863273	0.0192828	0.060042	0.0534837
Fam136a	0.7887	0.863546	0.0132298	0.130291	0.114665
Ago3	0.78901	0.863769	0.0148837	0.104773	0.0947578
Phrf1	0.789247	0.863897	-0.0123921	0.1435	0.12568
Nbdy	0.789339	0.863897	-0.0132867	0.129391	0.11002
Mrpl33	0.789454	0.863907	-0.00639854	0.469228	0.430657
Abraxas2	0.789932	0.864313	0.0123204	0.148004	0.129662
Gna13	0.790165	0.864452	-0.00647927	0.455869	0.420571
Nipsnap3b	0.790437	0.864517	0.0135468	0.117382	0.106171
Gns	0.79043	0.864517	0.00715325	0.389673	0.356204
Kcnk1	0.790812	0.864754	-0.00893982	0.275143	0.250299
Lman1	0.790866	0.864754	-0.0068085	0.424647	0.382482
Tbc1d12	0.791314	0.865127	0.0184558	0.0637947	0.0583942
Khdc4	0.79219	0.865862	0.011209	0.169168	0.149701
Hsd17b12	0.792305	0.865862	-0.00871022	0.273341	0.239814
Sf3a1	0.792221	0.865862	0.0141188	0.107775	0.0943597
Dipk1b	0.792545	0.866008	-0.011906	0.153708	0.139482
Mtmr12	0.792829	0.866202	0.0169748	0.0749024	0.066357
Abi1	0.793096	0.86626	-0.0085001	0.28595	0.257863
Hgs	0.792998	0.86626	0.0117125	0.153858	0.136165
Mtg2	0.793614	0.86671	0.0161268	0.0833083	0.0732581
Krtcap2	0.79415	0.867062	-0.0047039	0.679225	0.645255
Gpalpp1	0.794079	0.867062	0.0118194	0.148454	0.136563
Mtif3	0.794559	0.867393	0.0187643	0.0616932	0.0546782
Pdcd10	0.796188	0.869054	0.00772263	0.32858	0.293165
Nsmf	0.79684	0.869649	0.0194207	0.0553888	0.0492369
Slc27a4	0.797415	0.869927	-0.0162012	0.0770039	0.0684804
Coq2	0.797382	0.869927	0.0133356	0.11423	0.103119
Pigq	0.797203	0.869927	0.0100793	0.197838	0.171997
Hsf1	0.797741	0.870166	0.0143654	0.0980186	0.0863968
Utp23	0.798039	0.870251	-0.0182577	0.0622936	0.0540146
Nacc1	0.797957	0.870251	0.0124959	0.12924	0.114267
Mfsd14b	0.79814	0.870251	0.0109592	0.167667	0.146516
Mga	0.798668	0.870338	-0.00868141	0.275143	0.248971
Taf6	0.798563	0.870338	0.0156267	0.0836085	0.0720637
Dedd	0.798464	0.870338	0.0140674	0.101621	0.0889184
Lamtor5	0.798647	0.870338	0.00772408	0.312669	0.281619
Ube2a	0.798755	0.870338	0.00826099	0.281297	0.258527
Cbl	0.798996	0.870484	-0.0100187	0.206695	0.178766
Exoc4	0.799858	0.871306	0.0120043	0.144101	0.127007
Gtf3c1	0.800032	0.871379	0.00792496	0.302462	0.274718
Ubl7	0.80031	0.871566	-0.0153971	0.0852597	0.0741871
Smarcal1	0.800451	0.871602	-0.0156152	0.0836085	0.0704711
Rnf41	0.800768	0.871724	-0.0150512	0.088562	0.076576
Rcbtb2	0.800777	0.871724	-0.0126754	0.124437	0.107366
Gosr1	0.801433	0.872322	0.012937	0.117082	0.105375
Fyttd1	0.801796	0.8726	-0.00745226	0.336686	0.297147
Psmd1	0.802607	0.873365	0.0076933	0.315221	0.280956
Slc35a4	0.803366	0.873929	-0.0120671	0.131642	0.116257
Kdsr	0.803447	0.873929	0.00849426	0.259982	0.235302
Rnf123	0.803327	0.873929	0.0191231	0.0531372	0.0472462
Apopt1	0.803573	0.873949	0.0109332	0.159562	0.141739
Nnat	0.804567	0.874633	-0.0167587	0.112729	0.108029
Ap3b1	0.804632	0.874633	0.00820908	0.273491	0.244725
Dcun1d4	0.804506	0.874633	0.0160919	0.0759532	0.0666224
Emg1	0.804525	0.874633	0.00856462	0.246022	0.217651
Mtrf1l	0.804992	0.87479	-0.0177003	0.062894	0.0532183
Tm9sf2	0.804965	0.87479	0.00561213	0.502702	0.456403
Cblc	0.805874	0.875396	0.0122211	0.125938	0.112011
Dcaf17	0.805888	0.875396	0.0119266	0.135545	0.124751
U2af1	0.80584	0.875396	-0.0062192	0.419544	0.378368
Ube2d3	0.80598	0.875396	0.00444769	0.681327	0.63862
Tgs1	0.806837	0.87621	-0.0122377	0.129691	0.116656
Fech	0.807628	0.876951	-0.0118242	0.133744	0.11785
Zfp157	0.80848	0.877759	-0.0181839	0.0586911	0.0502986
Map4k5	0.809047	0.878023	-0.0117413	0.136446	0.118779
Slc35e2	0.808925	0.878023	0.0162675	0.0700991	0.061712
Luc7l	0.808988	0.878023	0.00965282	0.195137	0.17067
Atp7b	0.809705	0.878503	-0.00704081	0.364305	0.328202
Clasp2	0.80964	0.878503	-0.0164052	0.0691984	0.0594559
Creld1	0.809943	0.878644	-0.0134074	0.102372	0.0871931
Polr2c	0.810126	0.878706	0.00838006	0.240618	0.218182
Psma6	0.810215	0.878706	0.00684971	0.353197	0.316257
Mcm7	0.810923	0.879239	0.0187132	0.0529871	0.0457863
Psmg2	0.810908	0.879239	-0.0141729	0.0909637	0.0769741
Nsf	0.811407	0.879646	-0.0106368	0.164965	0.142137
Ccdc115	0.811537	0.87967	-0.0122907	0.117682	0.10219
Sorcs2	0.812242	0.880132	0.011582	0.132693	0.116656
Rmc1	0.812288	0.880132	-0.0132114	0.103272	0.0873258
Immp1l	0.812091	0.880132	-0.00972218	0.182228	0.163636
Phf23	0.813445	0.881268	0.0104923	0.15746	0.140146
Grpel2	0.813885	0.881587	0.00772521	0.280096	0.252157
Nipbl	0.813956	0.881587	0.00561849	0.480636	0.448175
Kat14	0.814497	0.882055	0.0162087	0.0669469	0.0578633
A430005L14Rik	0.814689	0.882146	-0.0127603	0.106274	0.0909091
Acads	0.81484	0.882178	0.0107253	0.145902	0.1286
Zcchc9	0.814935	0.882178	-0.013196	0.102522	0.0854678
Btf3l4	0.815956	0.8831	-0.0166301	0.0627439	0.0532183
Tcerg1	0.816004	0.8831	-0.00990124	0.175623	0.156204
1190007I07Rik	0.81638	0.883389	-0.0118833	0.121435	0.102721
Aamdc	0.81664	0.883552	0.00915915	0.194536	0.172395
Dcun1d3	0.81713	0.883966	0.0122988	0.110177	0.0986065
Cisd3	0.817315	0.884048	-0.00959329	0.180877	0.157797
mt-Co1	0.817704	0.884351	0.00226282	0.984989	0.984605
Fcf1	0.818396	0.884982	0.00975807	0.17172	0.151958
Cdc25a	0.818549	0.885029	0.016726	0.0612429	0.0534837
Cdk5	0.818915	0.885307	0.0143578	0.080006	0.0684804
Katna1	0.819183	0.88548	-0.0115256	0.124887	0.107631
Trappc2l	0.81954	0.88563	-0.0067548	0.334734	0.297678
Kank3	0.819443	0.88563	0.0110754	0.132393	0.121699
Ccnh	0.82024	0.886269	-0.0113363	0.12834	0.109224
Ccdc126	0.820604	0.886309	-0.0116659	0.120084	0.10418
Dzip3	0.820495	0.886309	0.0138197	0.0884119	0.0781685
Arap2	0.820395	0.886309	-0.0137373	0.0945662	0.0820173
Bpnt1	0.820763	0.886363	0.0095945	0.173371	0.149834
Zscan21	0.822054	0.887639	0.0172421	0.054338	0.0465826
Trmt112	0.822712	0.88779	-0.00655728	0.338037	0.302455
Zfp26	0.822739	0.88779	0.0136268	0.0861603	0.0745853
Pofut2	0.822646	0.88779	-0.0113996	0.119484	0.10856
Ctps2	0.822427	0.88779	-0.0119171	0.112429	0.0954214
Hsd17b11	0.822618	0.88779	-0.00608511	0.388772	0.358991
Mospd3	0.822884	0.887829	0.0127666	0.095767	0.0854678
Zfp62	0.823251	0.888041	-0.00917992	0.18568	0.163504
Klhdc3	0.823299	0.888041	-0.0111523	0.12804	0.108427
Fzd1	0.823636	0.888287	-0.0147408	0.0725008	0.0658261
Znrd1as	0.823746	0.888288	-0.015533	0.0672471	0.0571997
Uqcrc1	0.824415	0.888891	-0.00735979	0.262834	0.234107
Slc35c2	0.824987	0.889271	-0.0119551	0.106875	0.0918381
Mrpl40	0.824919	0.889271	0.0105863	0.134044	0.121433
Ctps	0.825326	0.889519	-0.0122362	0.123987	0.107896
Ccdc117	0.825631	0.88973	0.0117903	0.108526	0.0958195
Gpn3	0.826311	0.89028	0.00792444	0.231462	0.208759
Gtf2e2	0.826361	0.89028	-0.0150273	0.0676974	0.0577306
Vps26b	0.827015	0.890867	0.0146434	0.069949	0.0611812
Ap1ar	0.828223	0.892051	-0.00784888	0.233563	0.205309
Mgat5	0.828566	0.892302	-0.013399	0.0831582	0.0731254
Agpat1	0.829136	0.89279	0.0112815	0.112579	0.0992701
Zfp637	0.829239	0.89279	0.0104695	0.133744	0.117186
Rae1	0.82969	0.893158	-0.0104521	0.133293	0.112409
Fkbp15	0.830479	0.893711	0.00799479	0.218403	0.193364
H6pd	0.830328	0.893711	0.00640319	0.334584	0.312143
Sec13	0.830534	0.893711	-0.00735457	0.255179	0.226145
Snu13	0.831354	0.894475	-0.00506626	0.462924	0.424552
Adprhl2	0.831768	0.894799	0.0114946	0.104773	0.0934307
Ell2	0.831916	0.894799	0.00756373	0.243921	0.221632
Ube2e2	0.831985	0.894799	-0.00913608	0.162864	0.147047
Pdcd2	0.83303	0.895452	-0.0116044	0.103272	0.0874585
Trappc4	0.833033	0.895452	0.00552961	0.389823	0.358328
Hook3	0.832865	0.895452	0.00588751	0.380066	0.3501
Mccc1	0.832998	0.895452	-0.0086518	0.188682	0.162707
Zfp53	0.833323	0.895646	0.0150787	0.0610928	0.0540146
Slc37a3	0.833539	0.895759	0.0118256	0.100871	0.0873258
Gnai3	0.833728	0.895844	-0.00582987	0.37106	0.333908
Zfp592	0.833929	0.895943	0.0108377	0.112729	0.106038
Naa60	0.834937	0.896907	0.013409	0.0768538	0.0658261
Creb3	0.835431	0.89729	0.00949261	0.146803	0.129927
Cct8	0.835624	0.89729	-0.00616691	0.32813	0.295289
Pafah1b1	0.835624	0.89729	0.00424952	0.575203	0.533908
H2ac20	0.836542	0.897681	-0.0150436	0.0595917	0.0510949
Gadd45gip1	0.836229	0.897681	0.00726634	0.24242	0.218315
Brwd3	0.836467	0.897681	0.00750871	0.238967	0.211148
Gnai1	0.836326	0.897681	0.0107506	0.121585	0.120106
Dexi	0.836532	0.897681	-0.0117595	0.0963675	0.0846715
Psmg1	0.836651	0.897681	-0.0110413	0.109276	0.0940942
2510002D24Rik	0.837726	0.898627	0.00799211	0.200991	0.1785
Bpifb5	0.837754	0.898627	0.0120742	0.0915641	0.0798938
Ak2	0.838236	0.899026	0.00729307	0.233113	0.210352
Pradc1	0.838591	0.899288	-0.00924752	0.151456	0.133776
2510039O18Rik	0.838706	0.899292	0.0087466	0.163464	0.147047
Marchf6	0.839193	0.899578	-0.00596695	0.338037	0.307366
Vps36	0.839135	0.899578	-0.00499024	0.455269	0.416457
Tle4	0.839667	0.899778	0.00851548	0.179376	0.163238
Snx13	0.839712	0.899778	-0.00794128	0.202942	0.179695
Sdhd	0.839623	0.899778	0.00647298	0.283548	0.248706
Sypl	0.840045	0.899898	0.00397128	0.610327	0.572794
Mrpl21	0.839998	0.899898	0.00688132	0.262534	0.233311
Mlf2	0.841324	0.900705	0.0050251	0.426599	0.392303
Pde7b	0.841075	0.900705	-0.00875734	0.167217	0.1501
Ap4s1	0.841701	0.900705	-0.00891966	0.15746	0.138686
Ppa2	0.841149	0.900705	0.00542104	0.380666	0.347578
Puf60	0.84145	0.900705	0.00635723	0.293005	0.263305
Klhl9	0.840977	0.900705	-0.00644858	0.293305	0.263968
Arpc5l	0.841591	0.900705	0.00633367	0.286701	0.258527
4933434E20Rik	0.841795	0.900705	0.00762688	0.203542	0.187259
Spty2d1	0.84174	0.900705	-0.00865755	0.168568	0.148772
Cnot4	0.842551	0.901395	0.00682192	0.258781	0.225216
Abcd1	0.843458	0.902248	0.01124	0.0965176	0.0853351
Atp6v1b2	0.843591	0.902271	-0.00447052	0.518163	0.47578
Plekhn1	0.843998	0.902587	0.0131158	0.0717502	0.0642336
Srd5a3	0.844277	0.902698	-0.0114337	0.0926148	0.0813537
Abt1	0.844324	0.902698	-0.011833	0.0858601	0.0739217
Acd	0.844717	0.902804	-0.0128449	0.0729511	0.0622429
Synj1	0.844755	0.902804	0.00975724	0.125638	0.112807
Slc35b2	0.844704	0.902804	-0.00916853	0.139598	0.123026
Muc1	0.845023	0.902971	0.00279329	0.8574	0.846715
Mios	0.846841	0.904795	0.0129384	0.0706995	0.0623756
Serp1	0.847406	0.905161	0.00423583	0.534974	0.504446
Polr2h	0.847304	0.905161	-0.0129353	0.0712999	0.0601194
Dalrd3	0.847629	0.90528	0.00934812	0.133143	0.114665
Macc1	0.847864	0.905412	-0.0063195	0.292405	0.268215
Fam174a	0.848936	0.90632	-0.00676173	0.238217	0.21367
Eif2a	0.848834	0.90632	-0.00811409	0.172321	0.151427
Sigirr	0.849546	0.906851	0.00947156	0.123687	0.108958
Psmd2	0.849902	0.906959	0.00571361	0.313569	0.288653
Dbf4	0.84983	0.906959	-0.0150957	0.0511858	0.0439283
Wdr89	0.849981	0.906959	0.0113039	0.0870609	0.0768414
Crtc3	0.85028	0.907158	0.0102188	0.107775	0.0939615
Gm15417	0.851779	0.908638	-0.0134549	0.0625938	0.0540146
Nacc2	0.853008	0.90983	0.00952248	0.118883	0.106437
Mosmo	0.853422	0.910034	0.00789252	0.17097	0.149834
2810001G20Rik	0.853338	0.910034	0.0113621	0.0849595	0.0755143
Pip5k1b	0.853567	0.910068	-0.00531995	0.352597	0.319443
Prxl2c	0.854341	0.910775	0.00598846	0.282348	0.258925
Mdh1	0.854896	0.911246	-0.00437837	0.467727	0.421367
Evi5	0.855673	0.911874	-0.00686723	0.216602	0.193099
Appbp2	0.855709	0.911874	0.00593732	0.275143	0.254147
Arf6	0.855822	0.911875	0.00486192	0.396728	0.366821
Septin10	0.856625	0.912347	0.0117695	0.0759532	0.0670206
Gm49336	0.856713	0.912347	0.0104707	0.0917142	0.0806901
Champ1	0.856474	0.912347	0.0116691	0.0752026	0.066357
Arg2	0.856639	0.912347	-0.00899462	0.140348	0.124486
Tab3	0.856975	0.912351	-0.012916	0.0625938	0.0536165
Wdr37	0.856924	0.912351	0.0101072	0.0980186	0.0899801
Fam160a2	0.857053	0.912351	0.0120154	0.0734014	0.0622429
Zcrb1	0.857582	0.912794	0.00482028	0.389523	0.357532
Pdlim2	0.857815	0.912886	-0.00539673	0.330081	0.305242
B3gnt5	0.857893	0.912886	0.0134532	0.0567397	0.0538819
Sik3	0.85818	0.913072	0.00745966	0.177274	0.155939
Nktr	0.858362	0.913119	-0.00416757	0.506755	0.469277
Canx	0.858448	0.913119	-0.00319688	0.690483	0.643663
Fam114a2	0.858562	0.91312	0.00659197	0.219153	0.196019
Bysl	0.85892	0.913381	0.0128832	0.0588412	0.0517585
Mthfsd	0.859575	0.913958	0.0127064	0.0621435	0.0546782
Actr1a	0.860489	0.914811	-0.00751853	0.169018	0.149171
Prps1	0.860632	0.914843	-0.00943039	0.109727	0.0960849
Pias2	0.860768	0.914868	-0.00978275	0.101921	0.0881221
Zfp281	0.861589	0.915622	0.00844261	0.132543	0.118514
Itm2a	0.863503	0.91744	-0.0132123	0.061393	0.0530856
Tc2n	0.863526	0.91744	0.00431035	0.45782	0.427074
Ankrd13a	0.86412	0.917951	-0.0060255	0.24287	0.217651
Grk3	0.864345	0.91807	0.00429266	0.445062	0.402787
Rassf7	0.86463	0.918222	-0.00744214	0.164815	0.146649
Zfp946	0.864751	0.918222	0.0116421	0.0690483	0.0606503
Avpr1a	0.864826	0.918222	0.0132486	0.0546382	0.0492369
Cdc73	0.865335	0.918642	0.00565682	0.268838	0.243265
Agk	0.865512	0.91871	-0.0089172	0.11498	0.101526
Tmx1	0.866005	0.919114	0.00619202	0.223206	0.199336
Copb1	0.866712	0.919743	-0.00478745	0.353497	0.32223
Farsa	0.867757	0.920731	0.0107293	0.0746022	0.0650299
Deaf1	0.867869	0.920731	-0.0130598	0.0519364	0.0451228
Nhlrc3	0.868389	0.921162	0.0107403	0.0753527	0.0652953
Rnaset2b	0.868868	0.92155	0.00879316	0.109577	0.0978102
Aco2	0.869185	0.921671	0.00422577	0.420895	0.37704
Tmem221	0.869208	0.921671	-0.0123669	0.05719	0.0501659
Tle6	0.869593	0.921839	-0.00944978	0.0990693	0.087724
Bet1l	0.869526	0.921839	0.00764885	0.146352	0.126875
Alg11	0.870465	0.922522	-0.00980137	0.0879616	0.0772395
Echdc2	0.870375	0.922522	0.00901451	0.105224	0.0907764
Lrrc8a	0.870844	0.922804	-0.0107845	0.0717502	0.0623756
Srf	0.871365	0.923236	0.0119087	0.0577905	0.0510949
E2f6	0.871721	0.923493	0.0119278	0.0577905	0.0513603
Cul5	0.871892	0.923554	0.00654106	0.191534	0.168812
Srp54a	0.872514	0.924092	0.00684681	0.168718	0.151825
Qser1	0.873105	0.924598	-0.00750938	0.141999	0.128069
Snrpe	0.874383	0.925108	-0.00366375	0.486491	0.437027
Lyar	0.874132	0.925108	0.00794249	0.12879	0.11148
Man1a2	0.874243	0.925108	0.00504	0.290453	0.266224
Rpap2	0.874382	0.925108	-0.0116248	0.0583909	0.050564
Ube2g1	0.873865	0.925108	0.00690871	0.161513	0.144658
Exoc8	0.874103	0.925108	-0.00741797	0.141699	0.124486
Nsa2	0.874067	0.925108	-0.00418117	0.412189	0.372794
Gtf3c3	0.875215	0.925868	0.00981649	0.080006	0.0724618
Msi2	0.875358	0.925899	-0.00382241	0.466076	0.426145
Eloa	0.875949	0.926403	-0.00684954	0.159562	0.142402
Eif4ebp2	0.876394	0.926754	0.0049747	0.283248	0.25282
Smg5	0.876797	0.927059	0.00894952	0.092915	0.0804247
P2rx4	0.877313	0.927484	0.00494491	0.288202	0.260252
Ap5m1	0.878251	0.928356	0.00781178	0.123386	0.107498
Pou6f1	0.87886	0.928878	-0.00934945	0.087211	0.0735236
Taf9b	0.879377	0.929304	0.00931282	0.0834584	0.07286
Mtm1	0.879834	0.929424	0.00757662	0.126388	0.111878
Ociad1	0.879813	0.929424	-0.00466323	0.305314	0.276841
Ubap2l	0.879642	0.929424	-0.00361142	0.473131	0.441805
Plaa	0.880065	0.929548	-0.00673901	0.155809	0.134439
P2rx5	0.880498	0.929884	-0.00848815	0.10042	0.0848042
Hnrnpc	0.88107	0.930368	-0.00331049	0.524617	0.49144
Trmt1	0.881329	0.930521	-0.0081322	0.108376	0.0934307
Klhl13	0.881708	0.930679	0.00794775	0.112729	0.0996682
Mrpl45	0.881622	0.930679	-0.00809167	0.108076	0.0938288
Nup54	0.882219	0.931098	0.0082946	0.10012	0.088653
Arfrp1	0.882352	0.931117	-0.00614781	0.179826	0.157664
Atp6v1d	0.882936	0.931435	-0.0049897	0.263284	0.233444
Daam1	0.882982	0.931435	0.00453245	0.320174	0.293696
Lgals8	0.883111	0.931435	-0.00571747	0.204293	0.179164
E2f4	0.883108	0.931435	0.00714728	0.130591	0.116257
Mtrex	0.883883	0.932128	0.00671169	0.148154	0.129529
Impad1	0.88429	0.932398	-0.00453934	0.305014	0.280027
Nampt	0.884368	0.932398	-0.00553702	0.212999	0.189117
Vipas39	0.884554	0.932473	-0.00926769	0.0773041	0.0668879
Carm1	0.885589	0.933443	0.00851144	0.0903633	0.0777704
Hikeshi	0.885713	0.933453	0.00604755	0.170369	0.151559
Ipmk	0.885949	0.933505	0.00750358	0.115431	0.102588
Creb1	0.886101	0.933505	-0.00489813	0.258331	0.241539
Slc25a19	0.886169	0.933505	-0.010139	0.0636446	0.0548109
Pla2g1b	0.886221	0.933505	0.00301708	0.636596	0.6215
E2f5	0.886895	0.933542	-0.00843026	0.0897628	0.079363
Dhdds	0.886945	0.933542	-0.00828387	0.0927649	0.0801593
Mcm3ap	0.886913	0.933542	0.00767834	0.107926	0.0956868
Gopc	0.886753	0.933542	0.00637995	0.155659	0.134837
Mogs	0.886676	0.933542	-0.00747029	0.11498	0.0974121
Acbd5	0.886515	0.933542	0.00471047	0.279946	0.251626
Ormdl2	0.888062	0.934596	0.00475895	0.25758	0.230126
Nbn	0.888491	0.934798	-0.0077025	0.103873	0.0915727
Arsb	0.888598	0.934798	0.00712292	0.121585	0.107896
Slc9a1	0.888573	0.934798	-0.00959931	0.0672471	0.0562707
Golga4	0.888926	0.935021	-0.0033737	0.47133	0.429728
Rnf11	0.889049	0.93503	-0.00375299	0.383669	0.348507
Fam199x	0.890045	0.935957	-0.00643559	0.146202	0.130989
Mtmr2	0.890609	0.936047	0.00818773	0.0888622	0.0781685
AI182371	0.890748	0.936047	0.00987107	0.0630441	0.0564035
Dnajc18	0.890571	0.936047	0.00943982	0.0672471	0.0586596
D3Ertd751e	0.890604	0.936047	-0.00917242	0.074302	0.0662243
Ccdc112	0.890495	0.936047	-0.0112341	0.0507355	0.0444592
Rdh10	0.890821	0.936047	0.00678633	0.130892	0.114798
Ywhaz	0.891151	0.936272	-0.00240283	0.703242	0.664101
Tesk1	0.891452	0.936347	-0.00649094	0.137947	0.12077
H2ax	0.891411	0.936347	-0.0107445	0.0517863	0.0443265
Adipor2	0.891719	0.936507	-0.00384501	0.360102	0.327936
Rb1	0.891843	0.936515	-0.00798621	0.0935155	0.081221
Rbbp5	0.892129	0.936695	0.00900139	0.0726509	0.06357
Arih1	0.892679	0.937143	-0.00417518	0.304413	0.276311
Rprd1b	0.892786	0.937143	-0.00623773	0.147253	0.128467
Cipc	0.894285	0.938595	-0.00744211	0.102822	0.0871931
Oat	0.894764	0.938841	0.00187905	0.845842	0.812741
Myorg	0.894865	0.938841	0.0072523	0.105374	0.0928998
Itgb1bp1	0.894703	0.938841	-0.00443531	0.264785	0.232648
Ggnbp2	0.895392	0.939151	0.00367398	0.368808	0.334174
Pnp	0.89536	0.939151	-0.004617	0.248724	0.222694
Gmppa	0.896024	0.939693	0.00727255	0.10057	0.0893165
Mesp1	0.896523	0.940034	-0.00952584	0.0588412	0.0518912
Irak2	0.896581	0.940034	-0.00543601	0.181777	0.160451
Prkce	0.896787	0.940129	0.00849041	0.0747523	0.0655607
Tmed4	0.89697	0.940201	-0.0045171	0.244671	0.217784
Chmp4b	0.897167	0.940286	-0.00318902	0.449264	0.408096
Rps6ka4	0.89782	0.940341	-0.00818495	0.0774542	0.0668879
Tysnd1	0.897595	0.940341	-0.00959558	0.0576403	0.0484406
Gabarap	0.897914	0.940341	0.00171054	0.861753	0.832117
Zbtb33	0.897697	0.940341	-0.00760055	0.092915	0.0786994
Unkl	0.897449	0.940341	-0.00823697	0.0767037	0.0671533
Polr2f	0.897717	0.940341	-0.00315051	0.44326	0.41075
Oxr1	0.898033	0.940345	0.00400132	0.302162	0.279894
Pdcd2l	0.89869	0.94087	0.00874231	0.0672471	0.0571997
Timmdc1	0.898766	0.94087	-0.00919507	0.061393	0.0520239
Aen	0.899707	0.941613	-0.00889342	0.0645452	0.0534837
Mdn1	0.899703	0.941613	0.00817869	0.0789553	0.0687459
Thap12	0.900232	0.942042	-0.00437644	0.252627	0.226012
Col4a3bp	0.900549	0.942131	-0.00361651	0.347043	0.310551
Wdr82	0.900467	0.942131	-0.00582683	0.1429	0.128467
Actr2	0.901381	0.94288	-0.00301948	0.455869	0.414997
Selenoi	0.901506	0.94289	0.00724486	0.0920144	0.0817518
Slc22a15	0.902498	0.943684	-0.00542427	0.164665	0.143995
Safb2	0.90244	0.943684	-0.00410353	0.268988	0.241938
Wdr61	0.902935	0.943898	-0.00384359	0.29931	0.263835
Ccdc15	0.902893	0.943898	-0.00691202	0.102071	0.0879894
Mapk13	0.903761	0.94464	0.00463134	0.210447	0.185136
Jcad	0.904035	0.944806	0.00653316	0.111378	0.0950232
Dolk	0.904389	0.945054	-0.00924417	0.0534374	0.0448573
Ube2d1	0.90455	0.9451	-0.00685181	0.0965176	0.08215
Zbtb8a	0.904737	0.945157	0.00941578	0.0504353	0.0457863
Bsg	0.904836	0.945157	0.00151129	0.891624	0.866224
Csnk1d	0.90511	0.9452	0.00427683	0.234314	0.210617
Trip12	0.905067	0.9452	-0.00304798	0.425098	0.388852
Wbp4	0.905482	0.945468	-0.00388909	0.28565	0.257731
Psmc1	0.906502	0.94641	-0.00455314	0.198439	0.181553
Dctn3	0.907022	0.946795	-0.00303021	0.401831	0.360584
Rpa1	0.907317	0.946795	-0.0073635	0.0791054	0.0684804
Ciao2b	0.907452	0.946795	0.00429116	0.217953	0.196019
Reep4	0.907115	0.946795	-0.00553386	0.1435	0.128865
Sarnp	0.907417	0.946795	-0.00314339	0.389222	0.34864
Pdik1l	0.908359	0.94762	0.00641518	0.104023	0.0905109
Rsl24d1	0.909417	0.948602	-0.00489003	0.165566	0.146914
Rmdn1	0.909889	0.948972	0.00667545	0.092915	0.0808228
Zfp704	0.910156	0.949007	-0.00309804	0.397929	0.371068
Letm2	0.910046	0.949007	-0.00839288	0.0588412	0.0508295
D10Wsu102e	0.910392	0.94901	-0.00671579	0.0926148	0.08215
Chst12	0.910383	0.94901	-0.00860505	0.0541879	0.046848
Thap4	0.910528	0.949031	0.00798117	0.0627439	0.0553417
Nkapd1	0.910716	0.949105	-0.00588018	0.119183	0.104579
Cnnm2	0.910856	0.949129	-0.00633247	0.0998199	0.0873258
Mageh1	0.911081	0.949203	-0.00575395	0.117832	0.103384
Fam184a	0.91116	0.949203	0.00420474	0.220805	0.204512
Mrpl17	0.91169	0.949634	0.00360255	0.283699	0.25919
Pitpnm2	0.911971	0.949804	-0.00357723	0.287151	0.267153
Srpk1	0.912421	0.95003	-0.00399441	0.229811	0.204778
Slc9a8	0.912327	0.95003	0.00766184	0.0658961	0.0568016
Srp14	0.912863	0.950288	0.00191225	0.677124	0.635435
Zfp574	0.912903	0.950288	0.00732436	0.0700991	0.060783
Ptpra	0.913394	0.950677	0.00508197	0.145452	0.128069
Haus2	0.913517	0.950684	0.00658413	0.0861603	0.0748507
H2-Q2	0.913871	0.950698	0.00658894	0.0849595	0.075647
Proser2	0.913881	0.950698	-0.00592435	0.105824	0.0932979
Phip	0.913858	0.950698	-0.00288758	0.426599	0.403451
Ano10	0.914178	0.950786	-0.00578284	0.107926	0.0943597
Tmem184a	0.9142	0.950786	0.00510048	0.135695	0.122362
Ints14	0.914657	0.950826	0.00741459	0.0654458	0.0581287
Galt	0.914611	0.950826	-0.00607724	0.0969679	0.0856005
Sbds	0.91436	0.950826	0.00322225	0.324527	0.297412
Zfyve9	0.914706	0.950826	0.00479015	0.156259	0.140942
Marchf2	0.915441	0.951469	0.00421888	0.194536	0.171334
Aurkaip1	0.915728	0.951646	0.00281137	0.391774	0.357797
Hspe1	0.916146	0.951959	0.00272326	0.412489	0.383676
Nr1h2	0.916511	0.952216	0.00414154	0.191834	0.174253
Stau1	0.917306	0.95292	-0.00425037	0.179075	0.165627
Gm20300	0.91767	0.953177	-0.00436235	0.176073	0.156072
Cdk18	0.918074	0.953353	0.00767872	0.0565896	0.0493696
Riok3	0.91799	0.953353	0.00313816	0.316722	0.289184
Smim7	0.918372	0.95354	-0.00323222	0.290904	0.264632
H2az1	0.918879	0.953945	0.00199425	0.697838	0.681088
Zfp131	0.919349	0.954068	-0.00453874	0.15716	0.138421
Pcna	0.91915	0.954068	0.00359984	0.246172	0.219509
Ddx42	0.919276	0.954068	0.00330531	0.282648	0.251095
Dhx30	0.919715	0.954086	0.00454211	0.151156	0.135103
Capg	0.919719	0.954086	-0.00386541	0.221855	0.19363
Mroh1	0.919695	0.954086	0.00484938	0.134044	0.115727
Nup88	0.920215	0.954479	-0.00443893	0.158211	0.139748
Tbc1d16	0.920335	0.954483	-0.00593845	0.0909637	0.0783013
Mplkip	0.920944	0.95493	-0.00464028	0.146352	0.127538
Nup155	0.921001	0.95493	0.0069411	0.0672471	0.0553417
Tbc1d30	0.921538	0.955365	-0.003521	0.251876	0.227605
Fndc3a	0.92242	0.956157	0.00288343	0.336836	0.311612
Ppp4r2	0.923116	0.956757	0.0027012	0.358901	0.331785
Tmem220	0.923236	0.956759	0.00515588	0.111528	0.0992701
Zbtb8os	0.923427	0.956835	-0.00401244	0.176824	0.154612
Lipo3	0.923767	0.956911	-0.00505608	0.11483	0.0991374
Srek1ip1	0.92397	0.956911	-0.00444141	0.146803	0.128467
Ppip5k1	0.923895	0.956911	-0.00510559	0.112729	0.0994028
Cdc40	0.923716	0.956911	0.00400086	0.179376	0.15647
Cand1	0.924133	0.956957	0.00394655	0.177274	0.157001
Cds2	0.924259	0.956966	-0.00380453	0.191384	0.168149
Fam207a	0.925148	0.957438	-0.00661861	0.0636446	0.0540146
Plekhh1	0.925144	0.957438	-0.00617157	0.0735515	0.0627737
Trappc1	0.925001	0.957438	0.00400429	0.173221	0.157001
Rel	0.925186	0.957438	-0.00650193	0.0723506	0.0621102
Ppig	0.925314	0.957448	0.00243981	0.426749	0.392701
Hnrnph2	0.925521	0.957541	0.00274036	0.330531	0.300464
Hat1	0.927184	0.95914	0.0050415	0.104173	0.0909091
Lrrc59	0.927578	0.959303	-0.00376682	0.178475	0.160319
Parp2	0.927541	0.959303	-0.00567379	0.0819574	0.0732581
Megf9	0.927807	0.959418	-0.00278616	0.317923	0.289051
Tceal1	0.928225	0.959728	-0.00439706	0.130892	0.117319
Zfp180	0.928344	0.959729	-0.00584522	0.075653	0.0652953
Sp3os	0.928525	0.959794	0.00395983	0.165866	0.147843
Slc30a4	0.9288	0.959956	0.00551961	0.0836085	0.0727273
Bccip	0.92932	0.960313	-0.00309162	0.248724	0.216324
Gm26797	0.929381	0.960313	-0.00671278	0.0565896	0.0504313
Ppp1r9b	0.92985	0.960428	-0.00447247	0.124137	0.105508
Syt11	0.9299	0.960428	-0.00679984	0.0555389	0.0473789
Clmn	0.929964	0.960428	0.00291215	0.284899	0.257067
Ccnc	0.929802	0.960428	0.00438353	0.123386	0.11002
Zfp777	0.930251	0.960602	0.00611063	0.064245	0.0550763
Fam102a	0.93138	0.961645	-0.0046704	0.107475	0.0958195
Erlec1	0.931577	0.961727	-0.00332445	0.210898	0.183676
3830406C13Rik	0.931896	0.961934	-0.00372137	0.165716	0.148772
Snx25	0.932632	0.962572	-0.00178394	0.58541	0.546516
Mcur1	0.933104	0.962693	-0.00321254	0.210147	0.189516
Zfp553	0.933101	0.962693	0.00662678	0.0501351	0.044061
Rraga	0.932943	0.962693	-0.00323789	0.204443	0.183278
Arl6ip6	0.933445	0.962922	-0.00360407	0.169919	0.150365
Prpf31	0.934254	0.963635	-0.00462628	0.0983188	0.0875912
Gpr180	0.934481	0.963747	0.00532715	0.0755029	0.066357
Dhx38	0.934858	0.963789	-0.00429989	0.11453	0.0991374
Ccpg1os	0.934678	0.963789	0.00619677	0.0576403	0.0492369
Ric8a	0.934877	0.963789	0.00398477	0.130441	0.11639
Rrnad1	0.935611	0.964422	0.00580677	0.0616932	0.0537492
Adpgk	0.93583	0.964526	0.00606761	0.0558391	0.0476443
Riok1	0.936049	0.964533	-0.00443894	0.106424	0.0935634
Commd2	0.936074	0.964533	0.00270693	0.258481	0.236364
Trip11	0.936517	0.964746	-0.00198559	0.449565	0.413802
Mon1b	0.936504	0.964746	0.00490656	0.0839087	0.0708693
Usp1	0.937021	0.965142	-0.00309074	0.19994	0.183278
Dync2h1	0.937851	0.965875	0.00527547	0.0734014	0.0651626
Mocs1	0.938174	0.966085	-0.0040859	0.112279	0.100464
Zfp994	0.938513	0.96619	-0.00570518	0.0603422	0.0532183
Aldh7a1	0.938498	0.96619	0.00296674	0.204293	0.185401
Cct3	0.939257	0.966488	0.0020139	0.396878	0.362044
Smim4	0.939225	0.966488	0.00370093	0.135995	0.12276
Vangl1	0.939278	0.966488	0.00592755	0.0549385	0.0460518
Eif2ak4	0.939185	0.966488	-0.00377838	0.12879	0.111878
Paxip1	0.939707	0.966807	0.00378545	0.124437	0.111347
Pop7	0.940135	0.967125	-0.00408026	0.105074	0.0935634
Usp46	0.940572	0.96733	-0.00284821	0.21495	0.192303
Dnajc24	0.940464	0.96733	0.00509207	0.0703993	0.0610484
Cstb	0.940827	0.96747	0.00172621	0.524167	0.486928
Mtpap	0.940956	0.967481	0.00456415	0.0821075	0.0724618
Hif1an	0.941296	0.967589	-0.00346225	0.141849	0.123955
Psma1	0.9413	0.967589	-0.00210741	0.346743	0.311082
Usp4	0.942004	0.968068	-0.00292121	0.188682	0.168679
Pyroxd1	0.941988	0.968068	0.00416447	0.0984689	0.0857332
Rab1a	0.94225	0.968199	-0.00164784	0.494896	0.453351
Nphp1	0.942857	0.9687	0.0049737	0.0667968	0.0585269
Thbs1	0.943115	0.96872	-0.00641609	0.0782047	0.0796284
Cc2d2a	0.943073	0.96872	0.00502919	0.0666467	0.0599867
Slc15a1	0.943345	0.968834	0.00558979	0.0517863	0.0464499
Adsl	0.943902	0.969284	0.00395315	0.0990693	0.0853351
Peli1	0.944627	0.969906	-0.00249989	0.240919	0.218049
Vps50	0.944884	0.970047	-0.00380536	0.104023	0.0917054
Hnrnpu	0.945201	0.970137	-0.00129018	0.654758	0.618447
Nxt1	0.945209	0.970137	0.00340324	0.126088	0.109091
Dennd6a	0.945787	0.970472	-0.00327496	0.136145	0.118381
Gtf2f2	0.945894	0.970472	0.00472613	0.0651456	0.0577306
Med7	0.945734	0.970472	0.00414382	0.0848094	0.0743198
Psmg4	0.946184	0.970648	0.00316332	0.145752	0.128069
Bri3bp	0.946527	0.970877	0.00513444	0.0580907	0.0483079
Mettl23	0.946803	0.971037	0.00229026	0.252327	0.225747
Ube2d2a	0.947605	0.971737	0.00164196	0.430651	0.396151
Gfm2	0.948083	0.972104	-0.00433442	0.0706995	0.0623756
Pygo1	0.94865	0.972563	-0.00253074	0.203993	0.183543
Snrpa	0.949611	0.973426	0.00263671	0.175173	0.155275
Fuca2	0.950445	0.974036	0.00203125	0.281297	0.250431
Rhod	0.950442	0.974036	-0.00406871	0.0731012	0.0643663
Tmem53	0.951685	0.974346	-0.00467164	0.054338	0.0469808
Syngr1	0.951417	0.974346	0.00247068	0.189733	0.170537
Psmd12	0.951145	0.974346	-0.00195477	0.286701	0.257863
Rlim	0.951612	0.974346	0.00195888	0.296157	0.263835
Extl3	0.951826	0.974346	0.00364285	0.0849595	0.0764433
Cct4	0.951823	0.974346	0.00162739	0.381867	0.347047
Naa35	0.951185	0.974346	0.00245635	0.189733	0.170139
Snx29	0.951549	0.974346	-0.0030627	0.126989	0.117054
Zbtb6	0.951236	0.974346	0.00369729	0.0867607	0.0773723
Nom1	0.952413	0.974824	0.00289077	0.137046	0.117717
Lypla1	0.953132	0.975438	0.00208679	0.232813	0.20783
Arhgap31	0.953306	0.975492	-0.00149472	0.430651	0.397346
Myom1	0.953617	0.97568	-0.00342465	0.10057	0.0853351
2610028H24Rik	0.953729	0.97568	-0.00240105	0.216301	0.197877
Cilk1	0.954016	0.975806	-0.00177024	0.317923	0.281885
Rbmxl1	0.954116	0.975806	-0.00385631	0.069949	0.0599867
Dmxl1	0.954212	0.975806	-0.00167657	0.347193	0.311745
AI467606	0.954503	0.975981	0.00371894	0.0762534	0.0646317
Fgfr1op	0.955083	0.976451	0.0029712	0.112729	0.102853
Ift74	0.955343	0.976594	0.0042143	0.0597418	0.052422
Fbxo9	0.95586	0.976886	0.00157306	0.349144	0.319708
Dipk2a	0.955869	0.976886	0.00253326	0.154608	0.139615
B230307C23Rik	0.956125	0.977025	-0.00432196	0.0517863	0.0453882
Ubqln4	0.956473	0.977259	-0.00267554	0.12864	0.113869
Eif4enif1	0.956617	0.977283	0.00236412	0.161063	0.143464
Slc17a5	0.956786	0.977333	-0.00271411	0.12834	0.115063
Ergic3	0.957041	0.97747	0.00153112	0.351396	0.316125
Nudt7	0.957243	0.977553	-0.00394187	0.0591414	0.0510949
Tomm70a	0.95762	0.97757	0.00218161	0.18523	0.163769
Ankle2	0.9576	0.97757	0.00236269	0.159261	0.14134
Snx16	0.957559	0.97757	0.0042507	0.0508856	0.0439283
Sqle	0.958472	0.978072	0.00178204	0.293756	0.269011
Ebna1bp2	0.958256	0.978072	-0.00198398	0.204893	0.183809
Cyp4f13	0.958416	0.978072	0.00371615	0.0630441	0.0549436
Rrp1b	0.95864	0.97812	-0.00392989	0.0553888	0.0495023
Fam120b	0.959629	0.978516	-0.00246857	0.131942	0.115328
Sinhcaf	0.959226	0.978516	0.00260633	0.123987	0.110153
Cdk7	0.959542	0.978516	-0.00291668	0.095767	0.08215
Tshz1	0.95934	0.978516	-0.00206662	0.196337	0.178235
Atg12	0.959476	0.978516	0.00224954	0.15701	0.143198
Phb	0.960461	0.978848	0.00222743	0.151906	0.135236
Tctex1d2	0.960486	0.978848	-0.00332247	0.0722005	0.0627737
Mrpl49	0.960373	0.978848	-0.00263225	0.112879	0.0984738
AI463229	0.960135	0.978848	0.00404725	0.0502852	0.0465826
Strap	0.960557	0.978848	0.00169821	0.251426	0.221765
Ercc6l2	0.960931	0.978862	0.00240798	0.132843	0.118248
Tmprss4	0.960837	0.978862	-0.00158756	0.299159	0.265693
Snapc3	0.960918	0.978862	0.00309078	0.0803062	0.071002
Dhcr24	0.961268	0.979083	-0.00152445	0.32918	0.303119
Twf2	0.961636	0.979335	0.00290707	0.0858601	0.0744526
Eci2	0.961873	0.979454	0.00160463	0.269889	0.244725
Fam98a	0.962628	0.979999	-0.00249069	0.112279	0.0980756
Ist1	0.962827	0.979999	0.0023793	0.120234	0.107366
Mfsd6	0.9627	0.979999	0.0015786	0.263434	0.24207
Dlg3	0.96289	0.979999	-0.00193738	0.182228	0.158195
Ginm1	0.963584	0.980582	0.00171507	0.21435	0.187127
Cstf3	0.963828	0.980708	0.00210528	0.1423	0.128069
Znrd1	0.964329	0.981095	0.00169353	0.209547	0.184074
Ctso	0.96463	0.981157	0.00266596	0.0882618	0.0780358
Zcchc17	0.964631	0.981157	0.00170488	0.211948	0.188454
Aspscr1	0.965316	0.981669	0.00181192	0.176073	0.158593
Med9	0.965377	0.981669	-0.00207547	0.137947	0.12077
Golt1b	0.965749	0.981926	-0.00202534	0.140348	0.124353
Zfp638	0.966207	0.982063	0.00121404	0.363254	0.328069
Tnks2	0.966246	0.982063	-0.00117106	0.375563	0.34081
Ralgapb	0.966147	0.982063	0.00135825	0.288802	0.258527
Glmp	0.966435	0.982131	0.00133587	0.289102	0.257598
M6pr	0.966784	0.982364	-0.00116415	0.364605	0.332714
Bcap29	0.967088	0.982487	0.00158266	0.208046	0.188985
Stk38	0.967146	0.982487	-0.0012726	0.31387	0.275647
Gclm	0.968444	0.9834	0.00177828	0.155509	0.1428
Cisd2	0.968303	0.9834	-0.0011007	0.37211	0.336695
Apex1	0.968402	0.9834	0.00220897	0.102822	0.0899801
Parp12	0.968683	0.9834	-0.00212617	0.107475	0.0930325
Aldh9a1	0.968857	0.9834	-0.00170497	0.164965	0.146516
Sec22b	0.968892	0.9834	0.00124361	0.293455	0.255342
Serpinh1	0.968551	0.9834	0.00103922	0.406785	0.370803
Xpo5	0.969956	0.98364	0.00206401	0.104773	0.0915727
Tmx3	0.970338	0.98364	0.00117553	0.300811	0.275116
Thoc2l	0.969677	0.98364	0.00131978	0.268088	0.233975
Cep19	0.969964	0.98364	-0.00245986	0.0762534	0.0641009
Cdc42se1	0.970251	0.98364	0.00111824	0.325128	0.295687
Rtn4rl1	0.969711	0.98364	-0.00290612	0.0550886	0.048706
Ufd1	0.969935	0.98364	-0.00162549	0.165866	0.145189
Ubxn4	0.970242	0.98364	0.000807778	0.540378	0.495156
Zfp655	0.970005	0.98364	-0.00225011	0.0887121	0.0798938
4833439L19Rik	0.970139	0.98364	0.00119038	0.290003	0.260916
Atox1	0.970737	0.983825	0.000675013	0.670069	0.635567
Rexo2	0.970762	0.983825	0.00102373	0.362053	0.330192
Itfg1	0.971523	0.98392	-0.00131661	0.223356	0.198673
Col4a4	0.971582	0.98392	-0.00133432	0.236716	0.209555
Stat3	0.971049	0.98392	-0.000820553	0.517562	0.475514
Slc25a35	0.971407	0.98392	-0.00237942	0.0723506	0.0627737
Ilf2	0.971268	0.98392	0.00135112	0.224257	0.195488
Atxn2	0.971349	0.98392	-0.0011111	0.303963	0.273789
Bad	0.971943	0.984163	0.00135389	0.204293	0.181818
Smad2	0.972243	0.984345	-0.00134056	0.207445	0.181685
Ankrd40	0.972687	0.984427	-0.000832863	0.454668	0.425083
Llph	0.97248	0.984427	0.00111451	0.282047	0.251095
Usp10	0.972621	0.984427	-0.00115486	0.261033	0.236629
Slc35g2	0.973113	0.984736	0.00202587	0.088562	0.0761778
Arsk	0.973261	0.984743	0.0027004	0.0513359	0.044061
Ttc9c	0.973363	0.984743	0.00200787	0.0879616	0.0764433
Bloc1s4	0.973518	0.984777	-0.00215525	0.0732513	0.0627737
C2cd2l	0.973837	0.984978	-0.00231385	0.0625938	0.0544127
Ddi2	0.974327	0.985114	0.00111017	0.25668	0.230922
Lrp5	0.974123	0.985114	-0.00125453	0.202342	0.179695
Lysmd3	0.974335	0.985114	0.00151771	0.145302	0.126078
Nrbf2	0.974907	0.985569	-0.00123043	0.203242	0.183809
Ap3m1	0.975322	0.98575	-0.00145753	0.141099	0.123955
Rpl10-ps3	0.975328	0.98575	-0.000898648	0.337736	0.307498
Dennd1a	0.975594	0.985897	-0.00171756	0.100721	0.0881221
Ttll4	0.976039	0.986224	0.00205191	0.0691984	0.0583942
Ppa1	0.976465	0.986532	-0.00135577	0.149355	0.133776
Jade3	0.976785	0.986609	0.00201855	0.0681477	0.0585269
Fbxo44	0.976721	0.986609	0.00185846	0.0782047	0.0671533
Cyp51	0.97716	0.986702	-0.000893708	0.3571	0.338819
Bcas2	0.977241	0.986702	-0.000778857	0.370459	0.338819
Mrpl24	0.977115	0.986702	0.000877785	0.306815	0.278699
Emc6	0.977505	0.986847	0.00059903	0.553137	0.517717
Gnl3l	0.978441	0.987179	0.00134379	0.12819	0.112276
Btrc	0.978321	0.987179	0.00181778	0.0706995	0.061712
Rbpms	0.9783	0.987179	-0.000668274	0.460672	0.433179
Dgat1	0.97815	0.987179	-0.0020038	0.0588412	0.0508295
Vwa8	0.97829	0.987179	-0.00174171	0.0779045	0.0695421
Cpq	0.978614	0.987188	-0.00108912	0.188532	0.166954
Mrs2	0.978814	0.987188	0.00131349	0.126989	0.113869
Tspan14	0.978724	0.987188	-0.00133444	0.125638	0.1071
Ints6	0.978964	0.987217	-0.00117508	0.162864	0.1428
Eif3g	0.979568	0.987632	0.000790824	0.301411	0.269409
Abcf2	0.979619	0.987632	-0.00117685	0.143951	0.127405
Fahd1	0.979869	0.987763	-0.00134293	0.11438	0.0984738
Xpot	0.980021	0.987794	-0.000821742	0.281297	0.253351
Zfp451	0.980476	0.988028	-0.00112373	0.153257	0.133776
Aatf	0.980497	0.988028	-0.001797	0.0582408	0.0509622
Gabpb1	0.980738	0.988148	0.00117594	0.137947	0.123689
Nudt16l1	0.981574	0.988746	-0.00121702	0.113479	0.0963504
Slc20a1	0.981493	0.988746	-0.00162904	0.0654458	0.0575979
Polr3f	0.981837	0.988765	-0.00136375	0.087211	0.0776377
Ide	0.981795	0.988765	-0.000721876	0.295557	0.26994
Galnt4	0.982029	0.988837	-0.00146998	0.0753527	0.0648971
Drg1	0.983762	0.990459	-0.000787951	0.19964	0.180889
Clcc1	0.98461	0.990945	-0.00109461	0.0995197	0.0879894
Ddx6	0.984554	0.990945	0.000353725	0.684779	0.636496
Rc3h1	0.98455	0.990945	0.000651803	0.261633	0.244592
Zfyve27	0.984861	0.991019	0.000990783	0.11438	0.100332
Mrpl55	0.984927	0.991019	0.000819628	0.161663	0.142402
Arhgap5	0.9852	0.991171	0.000429662	0.51486	0.479761
Scgb1c1	0.986061	0.991669	0.000620124	0.27139	0.252157
Eif4a3	0.985983	0.991669	-0.000682077	0.197238	0.174784
Socs7	0.985857	0.991669	0.00104554	0.0896127	0.0810883
Lrrc73	0.986616	0.992053	0.00133208	0.0502852	0.0447246
Lynx1	0.986942	0.992053	-0.00129615	0.0508856	0.0457863
Cpne8	0.986767	0.992053	-0.00117	0.0645452	0.0557399
Ric8b	0.986967	0.992053	0.000981805	0.0894626	0.0755143
Bcl2l11	0.987052	0.992053	-0.000604062	0.241219	0.219907
Ccdc191	0.987468	0.992253	-0.00111888	0.0651456	0.0571997
Ranbp9	0.987496	0.992253	0.000638295	0.18613	0.162707
Coq4	0.988068	0.992706	-0.00109381	0.0603422	0.0513603
Cpsf2	0.988431	0.992771	0.000631011	0.164365	0.146649
Igbp1	0.988499	0.992771	0.000516203	0.236115	0.211944
Hars	0.988334	0.992771	-0.000697604	0.133894	0.118248
Tmem87a	0.988765	0.992915	0.000721933	0.118133	0.103915
Rnf114	0.989013	0.993042	-0.000449184	0.292255	0.257863
Slc25a39	0.989367	0.993274	0.000355882	0.398079	0.364035
Zfp84	0.989539	0.993325	-0.000898935	0.0682978	0.0594559
Zfp866	0.989739	0.993403	0.00100894	0.0511858	0.0451228
Lman2	0.989895	0.993437	-0.000341217	0.389222	0.348374
Samd8	0.991446	0.994871	-0.000753517	0.065746	0.057067
Prkx	0.991577	0.994879	-0.000468581	0.160312	0.140411
Lztr1	0.992085	0.995144	0.000379871	0.203993	0.185269
Clns1a	0.992019	0.995144	-0.000510908	0.121585	0.103251
Naxd	0.992472	0.995409	0.000213336	0.503603	0.466092
Lats1	0.992625	0.995439	0.000335111	0.234164	0.212475
Tmem216	0.993061	0.995755	-0.000627105	0.0618433	0.0554745
Cox11	0.993276	0.995847	0.000653851	0.051486	0.0447246
Tmem250-ps	0.993448	0.995897	0.00042102	0.118583	0.104579
Sf3a3	0.993958	0.996285	0.00043116	0.0972681	0.0865295
Slc16a11	0.994316	0.996521	0.000497671	0.0661963	0.0586596
Zc3h10	0.994639	0.996723	0.000495673	0.0579406	0.0510949
Rab5a	0.995205	0.996967	-0.000178914	0.326629	0.288786
Hsbp1	0.995193	0.996967	0.000131793	0.530021	0.496749
Aven	0.995251	0.996967	-0.000375544	0.0804563	0.0695421
Hnrnpa3	0.996019	0.997613	-8.64097e-05	0.703843	0.673789
Rprd1a	0.996229	0.997701	-0.000248378	0.116632	0.10365
Eif2ak1	0.996473	0.997823	-0.000218344	0.129691	0.115063
Rpap1	0.996917	0.998144	0.000294156	0.0544881	0.0472462
Mansc1	0.997116	0.99822	0.000258522	0.0618433	0.0516257
B230219D22Rik	0.997294	0.998221	-8.5956e-05	0.431552	0.399204
Mrpl34	0.997362	0.998221	-9.69485e-05	0.333083	0.298076
Zfp60	0.997507	0.998243	-0.000218114	0.0667968	0.057067
Cnksr3	0.998031	0.998645	0.000166059	0.0697989	0.0599867
Nudcd3	0.9984	0.998891	7.71529e-05	0.206094	0.182349
Vpreb3	0.998718	0.999086	8.08209e-05	0.151756	0.136961
Eif3d	0.999368	0.999491	-2.8417e-05	0.22921	0.21221
Capn15	0.999262	0.999491	-5.01236e-05	0.105974	0.0925017
Zfp729a	0.999859	0.999859	-1.21765e-05	0.0687481	0.0594559

### Sheet: WTEvsKOEd150
gene	pval	qval	log2fc	pct.E-WT	pct.E-KO
Sec61b	0	0	-0.161895	0.684222	0.617224
Pigr	0	0	-1.11208	0.054658	0.022695
Qk	0	0	0.267063	0.436634	0.49382
Atp8a1	0	0	0.12086	0.882921	0.90537
P4ha1	0	0	0.318157	0.345992	0.401824
Nipbl	0	0	0.257046	0.422891	0.471125
Limch1	0	0	0.24398	0.396559	0.445998
Pcf11	0	0	0.332311	0.183487	0.217832
Apbb2	0	0	0.346198	0.204679	0.247822
Zfp292	0	0	0.34573	0.252308	0.307801
Itih4	0	0	-0.42388	0.416492	0.290172
Icam1	0	0	-0.274706	0.535879	0.428774
Ranbp2	0	0	0.255147	0.351972	0.400203
Crebbp	0	0	0.242646	0.387642	0.423708
Tle4	0	0	0.499879	0.118023	0.164944
Stag2	0	0	0.251865	0.37778	0.409321
Xiap	0	0	0.220504	0.43034	0.450253
Gadd45g	0	0	-0.279433	0.46538	0.375481
Zfhx3	0	0	0.286326	0.411666	0.471935
Mbnl2	0	0	0.204353	0.532417	0.560689
Sytl2	0	0	0.326827	0.194608	0.230598
Ppp1r12a	0	0	0.268042	0.340013	0.379737
Diaph1	0	0	0.243355	0.495804	0.540831
Birc6	0	0	0.299691	0.431284	0.493009
Atp2b1	0	0	0.284933	0.475661	0.537183
Chchd2	0	0	-0.387398	0.890264	0.761297
Cd14	0	0	-0.662347	0.234054	0.130902
Tob2	0	0	0.314472	0.227654	0.266869
Rock2	0	0	0.250496	0.423416	0.474164
Chil1	0	0	-0.165462	0.919954	0.911044
Clic3	0	0	-0.285155	0.509547	0.404255
Auts2	0	0	0.650034	0.0454259	0.07923
Tardbp	0	0	0.259792	0.329627	0.367781
Smdt1	0	0	-0.18381	0.673416	0.582776
Anxa2	0	0	-0.225034	0.66261	0.597771
Klf9	0	0	0.256393	0.458666	0.504559
Nkx2-1	0	0	0.183098	0.751679	0.778318
Ssr4	0	0	-0.20534	0.564834	0.470922
Lifr	0	0	0.34569	0.260806	0.31692
Car8	0	0	-0.149871	0.81987	0.767781
Zfand5	0	0	0.268501	0.3782	0.419656
Npc1	0	0	0.225538	0.52329	0.573658
AC149090.1	0	0	0.22776	0.424255	0.460993
Vldlr	0	0	0.472188	0.158833	0.221682
Akirin1	0	0	0.31525	0.206462	0.243161
Rpl9	0	0	1.01381	0.202581	0.393516
Lrg1	0	0	-0.916661	0.431704	0.228774
Lcn2	0	0	-0.552576	0.658414	0.485917
Etnk1	0	0	0.24797	0.514268	0.564944
Baiap2l1	0	0	0.310233	0.353441	0.401216
Pcyt1a	0	0	0.284333	0.301825	0.347923
Dock9	0	0	0.263844	0.353126	0.392503
Lpl	0	0	0.372816	0.227969	0.282877
Plp2	0	0	-0.387116	0.210344	0.138197
H2-D1	0	0	-0.251456	0.84253	0.773252
Rpl21	0	0	-0.34338	0.971569	0.931915
Foxo3	0	0	0.346712	0.175199	0.209929
Hsph1	0	0	0.870222	0.0350399	0.0680851
Rps27	0	0	0.820967	0.173731	0.300709
Atp6v1g1	0	0	-0.167948	0.840117	0.766768
Nktr	0	0	0.231577	0.410617	0.446809
Pcbp2	0	0	0.170952	0.638481	0.665856
Atl3	0	0	0.235656	0.390474	0.427761
Eps8	0	0	0.294572	0.479018	0.542857
Pan3	0	0	0.35525	0.159463	0.192503
Cpm	0	0	0.198883	0.735837	0.787234
Cpsf6	0	0	0.302746	0.276962	0.32766
Pi4k2b	0	0	0.17928	0.718737	0.754407
Hp	0	0	-0.365789	0.806022	0.730902
Tfcp2l1	0	0	0.350353	0.335082	0.410942
Aplp2	0	0	0.17116	0.813156	0.848835
Serpinh1	0	0	0.363346	0.189887	0.235461
Rps3	0	0	-0.0940399	0.9594	0.939615
Dnaja1	0	0	0.479645	0.523815	0.653293
Ash1l	0	0	0.231105	0.506085	0.549341
Mib1	0	0	0.354129	0.23269	0.280041
Bst2	0	0	-0.408581	0.203105	0.128267
Rps10	0	0	-0.498482	0.571653	0.383384
Atp13a3	0	0	0.257306	0.471045	0.531915
Clip4	0	0	-0.336839	0.479543	0.367984
Kcnj15	0	0	0.251979	0.677927	0.742249
Rock1	0	0	0.307516	0.528116	0.601418
Ly6e	0	0	-0.176261	0.850818	0.813374
Ptges	0	0	-0.722715	0.231641	0.114691
Fchsd2	0	0	0.309402	0.230277	0.274569
Fth1	0	0	-0.118283	0.993391	0.992503
Muc1	0	0	-0.210163	0.874318	0.818034
Fgf1	0	0	0.312627	0.333089	0.391692
Cdh1	0	0	0.161678	0.615715	0.658561
Ccar1	0	0	0.33667	0.248951	0.299291
Ankrd17	0	0	0.25325	0.323332	0.361702
Cebpa	0	0	0.176418	0.595258	0.627153
Phip	0	0	0.291388	0.370751	0.430193
Atp1b1	0	0	0.112613	0.916702	0.936981
Avpi1	0	0	-0.189162	0.655266	0.561297
Septin7	0	0	0.177066	0.551301	0.584195
Ddt	0	0	-0.35236	0.526227	0.400608
Mt1	0	0	-0.333113	0.379564	0.313273
Sfpq	0	0	0.378931	0.44188	0.533739
Ube3a	0	0	0.210066	0.440097	0.472543
Prrc2c	0	0	0.246292	0.538502	0.596758
Dmkn	0	0	-0.990352	0.0764792	0.0366768
Herpud1	0	0	0.338171	0.389425	0.458967
Rpl36	0	0	0.092396	0.946706	0.949544
Pnisr	0	0	0.295192	0.451112	0.521175
Npc2	0	0	-0.207559	0.987935	0.982573
Mecom	0	0	0.234848	0.395825	0.439311
Cacybp	0	0	0.370268	0.243496	0.29767
Sec62	0	0	0.196264	0.554763	0.585816
Rps15	0	0	0.0866119	0.971779	0.977913
Zfp704	0	0	0.324285	0.280948	0.340223
Syncrip	0	0	0.280667	0.347671	0.391692
Cdc42bpa	0	0	0.384174	0.432018	0.525431
Ddx17	0	0	0.313617	0.524759	0.601621
Snrnp70	0	0	0.282113	0.387537	0.432219
Sms	0	0	0.252898	0.341586	0.379939
Grk3	0	0	0.255559	0.332984	0.367781
Ftl1	0	0	-0.323501	0.935271	0.863019
Txlng	0	0	0.385884	0.283781	0.35461
Gpx4	0	0	-0.137873	0.917856	0.878014
Atp5d	0	0	-0.131364	0.8077	0.734144
Tagln2	0	0	-0.267664	0.775703	0.701722
Marchf5	0	0	-0.325536	0.334767	0.245187
Arhgap5	0	0	0.237597	0.458875	0.505775
Tmsb4x	0	0	-0.16672	0.994125	0.992097
Ces1d	0	0	0.253106	0.728074	0.81155
Pbx1	0	0	0.216336	0.485627	0.52766
Chchd10	0	0	-0.129478	0.892153	0.844377
Etfb	0	0	-0.376007	0.643517	0.488956
Ldha	0	0	-0.251158	0.772031	0.675177
Slc25a36	0	0	0.321774	0.273815	0.320365
Hnrnpu	0	0	0.22784	0.551196	0.598176
Clic1	0	0	-0.222579	0.567982	0.462209
Rplp0	0	0	-0.106135	0.954994	0.933131
Prkci	0	0	0.2998	0.243391	0.28227
Gm10076	0	0	0.645364	0.0741712	0.115907
Dram1	0	0	0.140017	0.938733	0.953394
Kank2	0	0	0.359951	0.235732	0.285917
Tpr	0	0	0.20731	0.496958	0.535968
Klhl24	0	0	0.274267	0.324066	0.379939
Mysm1	0	0	0.321151	0.275388	0.324823
Scd2	0	0	0.180116	0.792593	0.813374
Nr1d1	0	0	1.21505	0.031368	0.0810537
Ro60	0	0	0.240161	0.342216	0.374671
Msl1	0	0	0.298806	0.252308	0.294225
Nedd4	0	0	0.193614	0.687998	0.728673
Cxcl17	0	0	-0.601726	0.212337	0.111449
Pura	0	0	0.204798	0.469681	0.505775
Dek	0	0	0.243251	0.44167	0.493212
Bmp2k	0	0	0.447537	0.110365	0.146707
Cystm1	0	0	-0.197437	0.668275	0.57771
Spopl	0	0	0.324595	0.242237	0.287741
Ubc	0	0	0.219351	0.769513	0.820871
Mbnl1	0	0	0.218149	0.579312	0.621277
Hsp90aa1	0	0	0.441424	0.508603	0.643972
Ogt	0	0	0.325408	0.378934	0.441337
N4bp2l2	0	0	0.227415	0.385753	0.420669
Abhd2	0	0	0.317854	0.533676	0.608105
Nfia	0	0	0.394972	0.380613	0.474569
Pik3ca	0	0	0.225512	0.426773	0.466261
Sftpa1	0	0	-0.150131	0.990453	0.986424
Nme1	0	0	-0.33653	0.325535	0.227964
Selenop	0	0	0.149862	0.810638	0.84843
Ttc14	0	0	0.286886	0.246748	0.290578
Cep350	0	0	0.320556	0.20877	0.249443
Pgm1	0	0	-0.338935	0.260701	0.182168
Abca3	0	0	0.118849	0.889425	0.912259
Rpl36a	0	0	0.458678	0.585606	0.689159
Atp6v0c	0	0	-0.136605	0.791544	0.72766
Srrm2	0	0	0.247641	0.728808	0.791287
Glul	0	0	0.344014	0.254931	0.308004
Akap13	0	0	0.248242	0.492446	0.545897
Lmo7	0	0	0.339343	0.382501	0.459169
Myo5c	0	0	0.223208	0.462023	0.499291
Atrx	0	0	0.163116	0.674465	0.716515
Atxn1	0	0	0.347121	0.204889	0.255522
Sftpd	0	0	-0.230639	0.961603	0.945897
Xist	0	0	-0.372556	0.52885	0.367984
Rpl29	0	0	-0.176615	0.79637	0.725025
Ddx5	0	0	0.200246	0.804133	0.843972
Ptgs1	0	0	-0.305298	0.566723	0.476393
S100a11	0	0	-0.220561	0.835711	0.776494
Il18r1	0	0	0.253075	0.380508	0.415198
Mprip	0	0	0.279008	0.337809	0.383181
Efemp1	0	0	0.413175	0.173836	0.218642
mt-Nd2	0	0	0.17625	0.95898	0.98156
mt-Co1	0	0	0.160649	0.990873	0.995542
Foxp1	0	0	0.323789	0.599979	0.676393
Cd200	0	0	0.211796	0.491292	0.531712
Kmt2d	0	0	0.344047	0.188208	0.221277
Chordc1	0	0	0.317747	0.197755	0.237082
Arcn1	0	0	0.230502	0.368233	0.398582
Sptbn1	0	0	0.187517	0.685795	0.735157
mt-Co2	0	0	0.118469	0.987621	0.993516
Irx2	0	0	0.229168	0.567562	0.617629
Cox6a2	0	0	-0.288998	0.462862	0.379129
Jag1	0	0	0.494816	0.140999	0.194124
Tacstd2	0	0	-0.667261	0.190097	0.098075
Ddx6	0	0	0.165248	0.613093	0.640527
Spred1	0	0	0.25055	0.390159	0.444174
Arglu1	0	0	0.221094	0.426983	0.465451
Cat	0	0	0.264771	0.711393	0.782371
mt-Atp8	0	0	0.55143	0.446496	0.584397
Fnbp1l	0	0	0.33433	0.297314	0.353191
Tra2a	0	0	0.41753	0.324486	0.407295
Atp5o-1	0	0	-0.203511	0.618443	0.521378
Ncor1	0	0	0.196648	0.652854	0.693212
Kmt2e	0	0	0.252424	0.514582	0.560892
Neat1	0	0	0.305153	0.591796	0.682472
Malat1	0	0	0.156683	0.928766	0.963526
Cul1	0	0	0.246133	0.323961	0.356231
Sypl	0	0	0.184852	0.533886	0.559878
Tmem176b	0	0	-0.259559	0.667541	0.578116
Zbtb20	0	0	0.413138	0.500525	0.624721
Heca	0	0	0.401453	0.156211	0.195137
Cd63	0	0	-0.19944	0.87243	0.812361
Bmp1	0	0	0.37994	0.537138	0.632421
Myo1b	0	0	0.333003	0.223248	0.265248
Hnrnpm	0	0	0.259911	0.308225	0.352584
Atp6v1a	0	0	0.195004	0.603966	0.634043
Gsap	0	0	0.233859	0.433697	0.469301
Tmem176a	0	0	-0.262042	0.60407	0.509422
Pabpc1	0	0	0.165088	0.622849	0.643769
Cd36	0	0	0.216623	0.86666	0.919757
Hnrnpa2b1	0	0	0.158869	0.723877	0.755623
Celf1	0	0	0.258874	0.336551	0.37771
Hint1	0	0	-0.206829	0.741502	0.648227
Hspa8	0	0	0.544632	0.562002	0.770618
Hnrnph1	0	0	0.329753	0.431809	0.501317
Gstp1	0	0	0.902734	0.0892782	0.179331
Cbr2	0	0	0.121666	0.944293	0.969807
Ccnl2	0	0	0.336572	0.237621	0.285917
Kcnq1ot1	0	0	0.533731	0.214016	0.308815
Psmb8	0	0	-0.391276	0.356693	0.24539
Ubr1	0	0	0.247012	0.396349	0.440729
Alcam	0	0	0.183991	0.919639	0.947315
Acin1	0	0	0.215101	0.413449	0.451874
mt-Cytb	0	0	0.119945	0.980906	0.988045
Hdc	0	0	-0.442748	0.397188	0.289159
Serf2	0	0	-0.119789	0.894356	0.851064
Rplp2	0	0	0.136694	0.856903	0.869098
Rpl36al	0	0	-0.252294	0.454469	0.361499
Irf2bpl	0	0	0.330418	0.315778	0.372847
Secisbp2l	0	0	0.16247	0.696286	0.73536
H2-DMb1	0	0	-0.240166	0.422891	0.325836
Psmb5	0	0	-0.225168	0.455308	0.361905
B2m	0	0	-0.200254	0.718422	0.647619
Atp7b	0	0	0.313824	0.292593	0.34772
Sftpc	0	0	-0.114273	0.997587	0.998176
Chka	0	0	0.315362	0.427927	0.511246
H2az1	0	0	-0.191196	0.659673	0.590071
Rps18	0	0	-0.194989	0.833718	0.774468
H2-K1	0	0	-0.223913	0.863303	0.817629
Sftpb	0	0	0.0618935	0.996958	0.996353
mt-Atp6	0	0	0.102581	0.986676	0.992503
Arhgef38	0	0	0.277351	0.490558	0.549139
Ube2d3	0	0	0.192654	0.602182	0.62614
Prdx1	0	0	-0.15611	0.856379	0.802837
Stmn1	0	0	-0.211041	0.55256	0.45613
mt-Nd3	0	0	0.216348	0.876206	0.917933
Dst	0	0	0.294948	0.375472	0.426545
Tmem245	0	0	0.263551	0.534935	0.592705
Phf3	0	0	0.231013	0.396349	0.431814
Elovl1	0	0	-0.370968	0.86624	0.789463
Vamp8	0	0	-0.134639	0.893202	0.838703
Ccnd1	0	0	-0.2951	0.60407	0.498278
mt-Nd4l	0	0	0.449112	0.834557	0.926241
Tgoln1	0	0	-0.209228	0.824801	0.77771
Tmod1	0	0	0.405133	0.13334	0.173252
mt-Nd4	0	0	0.106414	0.984159	0.988247
mt-Nd5	0	0	0.25235	0.946076	0.9692
Cadm1	0	0	0.187496	0.578158	0.6077
Rpl41	0	0	0.101671	0.968107	0.970415
Gsk3b	0	0	0.181326	0.579731	0.614995
Adgrf5	0	0	0.257573	0.713177	0.757649
Cd74	0	0	-0.191514	0.962547	0.941641
Rmdn2	0	0	0.267193	0.34914	0.398582
Slpi	0	0	-0.476411	0.281158	0.194934
Banp	0	0	0.477324	0.0951532	0.132928
Snx25	0	0	0.183729	0.555497	0.587437
Gpam	0	0	0.222794	0.45363	0.476596
Cyba	0	0	-0.2437	0.52308	0.439919
Ddx3y	0	0	0.458557	0.103546	0.154205
Hnrnpk	0	0	0.190749	0.650336	0.688551
Mkln1	0	0	0.294044	0.403273	0.450456
Srsf10	0	0	0.287387	0.316513	0.359878
Ccnd2	0	0	0.53307	0.109841	0.168389
Smg1	0	0	0.338166	0.28462	0.33536
Gabarap	0	0	-0.184377	0.859526	0.790476
Kat2b	0	0	0.302531	0.223563	0.259777
Eif5a	0	0	-0.195769	0.654532	0.545694
Cap1	0	0	0.335161	0.184641	0.216413
Gstm1	0	0	0.388836	0.247272	0.323404
Rpl30	0	0	0.0967341	0.966429	0.975481
Rpl37a	0	0	0.100563	0.966639	0.978116
Grb14	0	0	0.281252	0.65149	0.726646
Wfdc2	0	0	-0.105169	0.984473	0.975684
Ppp1r9a	0	0	0.203842	0.530214	0.571834
S100a10	0	0	-0.177579	0.672052	0.595542
Rpl35	0	0	0.340395	0.567457	0.647011
Add3	0	0	0.388332	0.234159	0.29078
Mfap3l	0	0	0.294133	0.244859	0.282472
Son	0	0	0.313081	0.669639	0.753394
Bptf	0	0	0.248598	0.397503	0.438298
Cox8a	0	0	-0.168977	0.892363	0.830598
Eif4g2	0	0	0.209066	0.591272	0.644377
Rif1	0	0	0.313901	0.221989	0.262006
Met	0	0	0.191955	0.530214	0.565552
H2-Q7	0	0	-0.591032	0.218527	0.125025
Bambi	0	0	0.311145	0.291964	0.343465
Slc12a2	0	0	0.284885	0.63995	0.724215
Irf2	0	0	0.318822	0.335187	0.3923
Mical2	0	0	0.361819	0.298993	0.362715
Marchf7	0	0	0.258106	0.330361	0.368389
Cd302	0	0	-0.289957	0.325955	0.238095
Pfn1	0	0	-0.215763	0.752937	0.673759
Tead1	0	0	0.356653	0.235627	0.288146
Atp5h	0	0	-0.133071	0.848405	0.774671
Pim3	0	0	0.5091	0.134599	0.182371
Fubp1	0	0	0.30976	0.303819	0.358865
Ppia	0	0	-0.178635	0.928976	0.886322
Arid4b	0	0	0.31445	0.419639	0.482675
Pard3	0	0	0.257559	0.328368	0.36535
Ccdc141	0	0	0.218109	0.550252	0.60304
Slc26a4	0	0	-0.921083	0.184746	0.0832827
Kdm6b	0	0	0.320552	0.196181	0.236879
H2-Ab1	0	0	-0.183463	0.786509	0.726039
Daam1	0	0	0.279694	0.263533	0.304154
Purb	0	0	0.234638	0.502413	0.548328
Wnk1	0	0	0.232946	0.469891	0.513678
Luc7l2	0	0	0.267487	0.639425	0.707396
Malt1	0	0	-0.673059	0.213072	0.130091
Clk1	0	0	0.33871	0.251993	0.303141
Dynlrb1	0	0	-0.281586	0.592321	0.492806
Myl6	0	0	-0.140272	0.917751	0.89078
Bclaf1	0	0	0.283636	0.40726	0.456535
Rbm25	0	0	0.213682	0.464855	0.49463
Irf2bp2	0	0	0.276458	0.589593	0.657751
Nbeal1	0	0	0.207899	0.472199	0.51003
Rps2	0	0	-0.519045	0.710134	0.517933
Ubn2	0	0	0.315588	0.363617	0.42229
Gapdh	0	0	-0.484625	0.382606	0.240324
Notch2	0	0	0.455211	0.130613	0.175684
Map3k20	0	0	0.310282	0.249056	0.290375
Chd6	0	0	0.332649	0.251259	0.296859
Ndufb9	0	0	-0.217798	0.65086	0.545897
Znrf3	0	0	0.441847	0.141313	0.184397
Top1	0	0	0.227363	0.554868	0.596353
Arhgap17	0	0	0.285077	0.246853	0.290578
Lbp	0	0	-0.28126	0.37264	0.283283
Snhg11	0	0	0.207013	0.531578	0.586018
Rgcc	0	0	0.371518	0.273185	0.33921
Raph1	0	0	0.321126	0.381557	0.442958
Cryab	0	0	-0.333843	0.270667	0.199392
Foxn3	0	0	0.288948	0.248007	0.28227
Ankrd12	0	0	0.320225	0.310323	0.357447
Sf1	0	0	0.314889	0.269408	0.307194
Clu	0	0	-0.619165	0.412715	0.296657
Ttn	2.22045e-16	4.65178e-15	0.499749	0.0949433	0.135157
Bsg	2.22045e-16	4.65178e-15	-0.109504	0.890789	0.843566
Btg1	2.22045e-16	4.65178e-15	0.230349	0.382396	0.428166
Clic4	2.22045e-16	4.65178e-15	0.254237	0.3141	0.349747
Fcho2	2.22045e-16	4.65178e-15	0.251806	0.311582	0.35157
Pde4d	2.22045e-16	4.65178e-15	0.254667	0.301091	0.334549
Itpr2	2.22045e-16	4.65178e-15	0.295614	0.234368	0.270314
Igip	2.22045e-16	4.65178e-15	0.413077	0.108582	0.140223
Afdn	2.22045e-16	4.65178e-15	0.210871	0.4124	0.457345
Phgr1	2.22045e-16	4.65178e-15	-0.739634	0.0764792	0.0385005
Fgd4	2.22045e-16	4.65178e-15	0.348244	0.160617	0.187437
Luc7l3	2.22045e-16	4.65178e-15	0.215057	0.414499	0.445998
Ahcyl1	2.22045e-16	4.65178e-15	0.262219	0.289131	0.322391
Med8	2.22045e-16	4.65178e-15	-0.24567	0.390579	0.300912
mt-Nd6	2.22045e-16	4.65178e-15	0.272995	0.329312	0.368794
Arfgef1	2.22045e-16	4.65178e-15	0.222252	0.380298	0.414995
Taf10	2.22045e-16	4.65178e-15	-0.204571	0.490663	0.390679
Id2	2.22045e-16	4.65178e-15	-0.163651	0.735522	0.667275
Eif2s3y	2.22045e-16	4.65178e-15	0.545335	0.0607428	0.0956434
Inpp4a	2.22045e-16	4.65178e-15	0.417847	0.109736	0.138197
Ubap2l	4.44089e-16	9.06377e-15	0.212705	0.403693	0.436677
Paip1	4.44089e-16	9.06377e-15	0.241177	0.318506	0.350963
C1galt1	4.44089e-16	9.06377e-15	0.244958	0.308959	0.343465
Adcy7	4.44089e-16	9.06377e-15	0.248756	0.315778	0.342655
Sorl1	4.44089e-16	9.06377e-15	0.224296	0.371066	0.407497
Prpf38b	4.44089e-16	9.06377e-15	0.248458	0.308225	0.338197
Wls	4.44089e-16	9.06377e-15	0.164205	0.590642	0.618237
Kcnc3	4.44089e-16	9.06377e-15	0.188987	0.50598	0.544276
Dapk1	4.44089e-16	9.06377e-15	0.210047	0.421003	0.441743
Dusp11	4.44089e-16	9.06377e-15	0.247356	0.304133	0.34002
Map1lc3a	6.66134e-16	1.33547e-14	-0.161396	0.692195	0.621074
Clock	6.66134e-16	1.33547e-14	0.278503	0.242551	0.274569
Tbc1d30	6.66134e-16	1.33547e-14	0.311918	0.201217	0.235664
Nedd4l	6.66134e-16	1.33547e-14	0.215774	0.394251	0.42229
Brd8	6.66134e-16	1.33547e-14	0.296743	0.213282	0.244985
Lrp2	6.66134e-16	1.33547e-14	-0.18705	0.638376	0.570618
Rbms1	6.66134e-16	1.33547e-14	0.194431	0.470311	0.494225
H2-Eb1	8.88178e-16	1.74962e-14	-0.168313	0.702581	0.634853
Svil	8.88178e-16	1.74962e-14	0.231208	0.356169	0.389463
Cct4	8.88178e-16	1.74962e-14	0.250522	0.290285	0.32462
Srsf1	8.88178e-16	1.74962e-14	0.244255	0.304343	0.343668
Ccdc82	8.88178e-16	1.74962e-14	0.399179	0.114876	0.142655
Ppp4r3a	8.88178e-16	1.74962e-14	0.279779	0.23804	0.270111
Matr3	8.88178e-16	1.74962e-14	0.230145	0.346622	0.380547
Errfi1	1.11022e-15	2.16548e-14	0.200324	0.565569	0.610132
Spry2	1.11022e-15	2.16548e-14	0.292336	0.224297	0.259574
Bmp3	1.11022e-15	2.16548e-14	0.324091	0.181494	0.219048
Ctsb	1.11022e-15	2.16548e-14	-0.161918	0.647923	0.557852
Wdfy1	1.33227e-15	2.55453e-14	0.368619	0.130927	0.163323
Tbc1d4	1.33227e-15	2.55453e-14	0.292694	0.215799	0.24924
Gm6213	1.33227e-15	2.55453e-14	0.409114	0.117814	0.159676
Mdm4	1.33227e-15	2.55453e-14	0.315447	0.183802	0.215805
Arid4a	1.33227e-15	2.55453e-14	0.300159	0.208141	0.242756
Rbm39	1.33227e-15	2.55453e-14	0.144857	0.692824	0.703749
Muc4	1.33227e-15	2.55453e-14	-0.446297	0.148342	0.0879433
Hspa1a	1.55431e-15	2.97309e-14	0.648084	0.0412295	0.0616008
Rpl22l1	1.77636e-15	3.3653e-14	0.151365	0.669639	0.702533
Lyz2	1.77636e-15	3.3653e-14	-0.115288	0.953525	0.954407
Edf1	1.77636e-15	3.3653e-14	-0.160304	0.629564	0.539615
Atxn7	1.77636e-15	3.3653e-14	0.303526	0.197335	0.233029
Kmt2c	1.9984e-15	3.75899e-14	0.253217	0.285774	0.32381
Ttc28	1.9984e-15	3.75899e-14	0.435944	0.0981956	0.130496
Bex4	1.9984e-15	3.75899e-14	0.228485	0.469996	0.562107
Nfib	2.22045e-15	4.16676e-14	0.191349	0.466744	0.498886
Slc23a2	2.66454e-15	4.96481e-14	0.384747	0.120541	0.149747
Itsn2	2.66454e-15	4.96481e-14	0.284477	0.224087	0.257548
Creb3l2	2.66454e-15	4.96481e-14	0.32923	0.165338	0.197974
Sltm	2.88658e-15	5.35336e-14	0.254049	0.286194	0.323607
Psmb9	2.88658e-15	5.35336e-14	-0.353577	0.205413	0.134347
Phc3	3.10862e-15	5.73827e-14	0.266391	0.247797	0.284701
Ndufc2	3.10862e-15	5.73827e-14	-0.140313	0.743601	0.678825
Mal2	3.33067e-15	6.13385e-14	0.189158	0.479123	0.515096
Zfp950	3.55271e-15	6.5276e-14	0.325884	0.170269	0.2
Rpsa	3.77476e-15	6.88763e-14	-0.0898905	0.948909	0.93151
Grcc10	3.77476e-15	6.88763e-14	0.42362	0.0933697	0.119352
Leng8	3.77476e-15	6.88763e-14	0.30137	0.194713	0.227356
Phf20l1	3.9968e-15	7.25933e-14	0.206183	0.409987	0.446201
Zfp644	3.9968e-15	7.25933e-14	0.237474	0.314624	0.345086
Cmtm8	4.21885e-15	7.64509e-14	0.154036	0.621381	0.64154
Map4k3	4.66294e-15	8.39223e-14	0.279189	0.227444	0.253293
Degs1	4.66294e-15	8.39223e-14	0.17343	0.532312	0.565147
1110008P14Rik	4.66294e-15	8.39223e-14	-0.218218	0.42499	0.333333
Klf15	5.32907e-15	9.54772e-14	0.429469	0.0908519	0.117933
Tra2b	5.32907e-15	9.54772e-14	0.211996	0.380298	0.412969
Csgalnact2	5.55112e-15	9.87849e-14	0.238229	0.311477	0.339615
Alkbh5	5.55112e-15	9.87849e-14	0.20723	0.392887	0.414995
Col4a4	5.55112e-15	9.87849e-14	0.323309	0.179606	0.218642
Gprin3	5.77316e-15	1.02277e-13	0.204799	0.41901	0.451064
Uba52	5.77316e-15	1.02277e-13	0.402553	0.100608	0.129889
Pnn	5.9952e-15	1.05973e-13	0.239146	0.315149	0.344276
Nsd1	6.66134e-15	1.17486e-13	0.211019	0.38334	0.416413
Srp14	6.88338e-15	1.21132e-13	-0.15942	0.623164	0.531712
Timm10b	7.99361e-15	1.40358e-13	-0.279444	0.291544	0.212969
Ucp2	8.43769e-15	1.47176e-13	-0.174814	0.588544	0.511449
Gprc5a	8.43769e-15	1.47176e-13	0.210566	0.402119	0.427558
Creb1	8.43769e-15	1.47176e-13	0.295364	0.201112	0.227558
Fip1l1	9.32587e-15	1.62311e-13	0.273655	0.230277	0.256535
Tgfbi	9.76996e-15	1.69667e-13	0.35049	0.154217	0.187234
Id1	1.02141e-14	1.76991e-13	-0.539496	0.109841	0.0638298
Soat1	1.04361e-14	1.80444e-13	0.131296	0.780109	0.801013
BC005537	1.13243e-14	1.9495e-13	0.197494	0.424885	0.452888
Ppp4r2	1.13243e-14	1.9495e-13	0.219169	0.343684	0.366768
Zdhhc3	1.22125e-14	2.09784e-13	0.17765	0.70405	0.748936
Trf	1.39888e-14	2.39778e-13	-0.240699	0.470101	0.420466
Prpf39	1.44329e-14	2.46324e-13	0.308575	0.180445	0.212563
Mia3	1.44329e-14	2.46324e-13	0.258532	0.257239	0.285917
Atp6v1b2	1.46549e-14	2.49575e-13	0.183306	0.470101	0.496657
Usp15	1.5099e-14	2.56586e-13	0.277156	0.221989	0.252888
Slc7a2	1.68754e-14	2.86159e-13	0.464907	0.0792069	0.106383
Oga	2.19824e-14	3.71963e-13	0.258983	0.251049	0.283485
Cfl1	2.37588e-14	4.01164e-13	-0.166018	0.597566	0.516312
Larp4	2.42029e-14	4.07792e-13	0.209321	0.368443	0.402432
Jmy	2.4869e-14	4.18126e-13	0.380646	0.115086	0.142857
Mat2a	2.53131e-14	4.24691e-13	0.181714	0.486886	0.50618
Ssr1	2.59792e-14	4.34946e-13	0.193016	0.430445	0.462614
Srebf1	2.70894e-14	4.52577e-13	0.205503	0.384809	0.405674
Gramd2	2.77556e-14	4.62729e-13	0.315228	0.176983	0.20385
Cstb	3.17524e-14	5.2825e-13	-0.19009	0.515632	0.444985
Lta4h	3.24185e-14	5.38202e-13	0.316889	0.165443	0.191489
Zmynd11	3.37508e-14	5.59147e-13	0.240408	0.29123	0.314286
Tasor	3.44169e-14	5.68993e-13	0.255123	0.269933	0.296657
Hykk	3.4861e-14	5.75134e-13	0.460954	0.0753252	0.103546
Hivep2	3.61933e-14	5.95872e-13	0.368814	0.120646	0.150152
Polr2a	3.73035e-14	6.12876e-13	0.216983	0.34358	0.375076
Cab39l	4.15223e-14	6.80777e-13	0.254861	0.256819	0.292604
Rc3h2	4.21885e-14	6.9027e-13	0.258148	0.24979	0.277812
Ndufs5	4.68514e-14	7.64982e-13	-0.161711	0.590852	0.487943
Hspa4l	4.86278e-14	7.92352e-13	0.343499	0.15107	0.183992
Csde1	5.35127e-14	8.70159e-13	0.143147	0.635648	0.65694
Tcp1	5.75096e-14	9.33234e-13	0.189427	0.424675	0.447619
Lars2	6.35048e-14	1.02841e-12	0.203084	0.510596	0.562715
Uty	6.39488e-14	1.03349e-12	0.583307	0.0431179	0.0652482
Lrp6	7.63833e-14	1.23193e-12	0.212648	0.352602	0.372847
Safb2	8.12683e-14	1.30806e-12	0.270175	0.224822	0.250456
Sh3bgrl3	8.21565e-14	1.31967e-12	-0.212498	0.421842	0.343262
Msi2	8.30447e-14	1.33124e-12	0.193826	0.412191	0.437082
Sec14l1	8.34888e-14	1.33565e-12	0.24354	0.274444	0.306586
Prep	8.59313e-14	1.37195e-12	0.315189	0.161666	0.187842
Epc2	8.63754e-14	1.37627e-12	0.274505	0.214436	0.245187
Zkscan3	8.99281e-14	1.43e-12	0.267589	0.225136	0.253901
Srek1	9.50351e-14	1.50818e-12	0.253899	0.250734	0.288551
H3f3a	1.04361e-13	1.65287e-12	-0.107051	0.855749	0.813374
Slc34a2	1.16573e-13	1.8426e-12	0.0698709	0.981746	0.987234
Zcchc7	1.18572e-13	1.87046e-12	0.26143	0.238565	0.267072
Cdc14a	1.21458e-13	1.91219e-12	0.310151	0.172262	0.202432
Sbno1	1.21902e-13	1.91537e-12	0.228929	0.301616	0.328065
Npdc1	1.23679e-13	1.9356e-12	-0.253708	0.307176	0.231206
Zfp638	1.23679e-13	1.9356e-12	0.225285	0.317352	0.352178
Btaf1	1.24567e-13	1.94565e-12	0.283929	0.198804	0.228166
Psmb6	1.27232e-13	1.98336e-12	-0.178308	0.504931	0.422087
H1f4	1.29896e-13	2.02092e-12	-0.252316	0.337285	0.261803
Ric1	1.3789e-13	2.14108e-12	0.367267	0.115506	0.140223
Akap9	1.42331e-13	2.20571e-12	0.190696	0.437264	0.464032
Nfat5	1.42775e-13	2.20827e-12	0.262588	0.235522	0.270922
Coa3	1.53211e-13	2.36506e-12	-0.187227	0.477549	0.388652
Sox4	1.54543e-13	2.38099e-12	0.227307	0.362044	0.398582
Phldb2	1.56986e-13	2.41392e-12	0.141656	0.671842	0.69463
9530077C05Rik	1.6076e-13	2.46717e-12	-0.643884	0.0728074	0.0340426
Tab2	1.7053e-13	2.61205e-12	0.24951	0.250629	0.277812
Cdk13	1.72529e-13	2.63756e-12	0.250799	0.249475	0.278014
Osmr	1.73861e-13	2.6528e-12	-0.307565	0.240138	0.168794
Ss18	1.74527e-13	2.65785e-12	0.287854	0.18632	0.223506
Srsf6	1.84963e-13	2.81137e-12	0.220561	0.312841	0.338602
Mllt6	1.90292e-13	2.88131e-12	0.23677	0.277906	0.304154
H2-Q6	1.90292e-13	2.88131e-12	-0.488744	0.112044	0.0640324
Xpr1	1.92069e-13	2.90265e-12	0.382221	0.10491	0.127254
Map4k4	2.02283e-13	3.05119e-12	0.287911	0.188628	0.219048
C77080	2.06724e-13	3.11225e-12	0.228161	0.296475	0.323202
Bach1	2.18714e-13	3.28652e-12	0.25955	0.234683	0.265653
Ang	2.2804e-13	3.42017e-12	-0.173513	0.576164	0.492604
Fam91a1	2.3137e-13	3.46356e-12	0.253839	0.23846	0.264438
Ptpn13	2.51799e-13	3.76225e-12	0.283444	0.194922	0.218642
Gna13	2.5735e-13	3.83795e-12	0.198118	0.38376	0.404255
Cdc37l1	2.60458e-13	3.87701e-12	0.237924	0.271402	0.296049
Xpo1	2.62013e-13	3.89283e-12	0.263529	0.229333	0.260385
Gatad2b	2.96652e-13	4.39922e-12	0.24147	0.263638	0.290172
Fxr1	2.9754e-13	4.40414e-12	0.265846	0.217793	0.245795
Epas1	3.05977e-13	4.52059e-12	0.149255	0.627675	0.648227
Por	3.45945e-13	5.10157e-12	0.195787	0.384914	0.409524
Pcx	3.53273e-13	5.19994e-12	-0.295144	0.244964	0.182573
Mycbp2	3.5838e-13	5.26533e-12	0.226896	0.30854	0.340426
Arhgap31	3.6926e-13	5.41513e-12	0.211429	0.341691	0.371631
Ets2	3.72147e-13	5.44738e-12	0.249501	0.253252	0.283891
Sik1	3.888e-13	5.68064e-12	0.325962	0.147084	0.180344
Camk2d	4.12337e-13	6.01344e-12	0.242439	0.273395	0.303343
Zmym5	4.28768e-13	6.24157e-12	0.247244	0.251679	0.272948
Chsy1	4.43645e-13	6.44629e-12	0.220712	0.341481	0.371429
Nsd3	4.62963e-13	6.71466e-12	0.245297	0.254721	0.282675
Zfp207	5.01599e-13	7.26172e-12	0.230143	0.282312	0.30618
Nav2	5.13145e-13	7.41532e-12	0.194574	0.404217	0.436677
Macf1	5.57554e-13	8.04239e-12	0.185842	0.444713	0.464235
Prdx2	6.08402e-13	8.75989e-12	-0.156986	0.576689	0.495846
Dag1	6.13509e-13	8.81739e-12	0.152868	0.57585	0.601621
Fus	6.16396e-13	8.84282e-12	0.166692	0.507239	0.526646
Rictor	6.18838e-13	8.86181e-12	0.236213	0.274654	0.305572
Pik3r1	6.32383e-13	9.03942e-12	0.257664	0.230592	0.261196
Per1	6.40821e-13	9.14353e-12	0.381468	0.100189	0.124215
Mier3	6.52145e-13	9.28837e-12	0.36054	0.114876	0.14002
Peli1	6.56142e-13	9.32852e-12	0.263394	0.222094	0.248835
Rps6kb1	6.74572e-13	9.57335e-12	0.255457	0.229857	0.258967
Sort1	6.7657e-13	9.58454e-12	0.168474	0.492656	0.510841
Prpf40a	7.11209e-13	1.00573e-11	0.198437	0.372849	0.392097
Nucb2	7.82485e-13	1.10258e-11	0.17124	0.481641	0.507801
Rc3h1	7.82485e-13	1.10258e-11	0.276382	0.200063	0.22614
Pum2	8.07132e-13	1.13529e-11	0.192594	0.384285	0.409119
Rbm5	8.82627e-13	1.23928e-11	0.211241	0.334452	0.363323
Lemd3	8.8618e-13	1.24206e-11	0.352872	0.114247	0.139007
Tbc1d8	9.31255e-13	1.30293e-11	0.314383	0.150126	0.170618
Kidins220	1.00253e-12	1.40018e-11	0.300906	0.164079	0.191287
Cox5a	1.04361e-12	1.45499e-11	-0.150426	0.596307	0.519959
Exosc7	1.09113e-12	1.51857e-11	0.137342	0.658414	0.668896
Ndufb7	1.09401e-12	1.51991e-11	-0.148809	0.61582	0.522594
Slc38a2	1.11999e-12	1.55328e-11	0.198512	0.391838	0.422087
Smim6	1.12776e-12	1.56132e-11	-0.145863	0.65663	0.575076
Azin1	1.13398e-12	1.56719e-11	-0.157802	0.637537	0.579534
Hnrnpr	1.14575e-12	1.5807e-11	0.197228	0.379249	0.4
Atp5g1	1.24434e-12	1.71372e-11	-0.156645	0.577109	0.502128
Tbl1x	1.25455e-12	1.72479e-11	0.241262	0.252098	0.271935
Hnrnpul1	1.2581e-12	1.72668e-11	0.237761	0.255665	0.281054
Rpl4	1.26232e-12	1.72947e-11	0.0963864	0.86666	0.879433
Pafah1b1	1.26898e-12	1.73291e-11	0.165479	0.484473	0.503343
Rab1a	1.26921e-12	1.73291e-11	0.186428	0.395825	0.420669
Lpin2	1.30962e-12	1.78405e-11	0.159818	0.558749	0.583789
Taok1	1.31117e-12	1.78405e-11	0.191433	0.387956	0.411753
Fam129a	1.32472e-12	1.79631e-11	0.274203	0.196916	0.222087
Rbm33	1.32405e-12	1.79631e-11	0.305741	0.154322	0.1846
Pds5b	1.3658e-12	1.84884e-11	0.268971	0.206253	0.238906
Cul3	1.38134e-12	1.86669e-11	0.193587	0.373269	0.398784
Tacc2	1.40776e-12	1.89916e-11	0.316706	0.146559	0.174671
Mob3b	1.45173e-12	1.95514e-11	0.197623	0.358267	0.382979
Prrg3	1.50657e-12	2.02556e-11	0.180314	0.449748	0.479838
Zfr	1.54654e-12	2.07577e-11	0.2368	0.266995	0.29078
Atf2	1.62537e-12	2.17788e-11	0.2747	0.191355	0.213374
Crip2	1.68576e-12	2.25499e-11	-0.167833	0.589278	0.526241
Snx7	1.74083e-12	2.32473e-11	-0.190815	0.456777	0.374468
Mxd4	1.83609e-12	2.44781e-11	0.168212	0.477339	0.499696
Edem3	1.85141e-12	2.46408e-11	0.335452	0.125367	0.148531
Aqp5	2.00395e-12	2.66263e-11	-0.133687	0.740663	0.688754
Zfp326	2.03615e-12	2.70088e-11	0.275872	0.190516	0.215198
Myo9a	2.21045e-12	2.92719e-11	0.259331	0.22671	0.254306
Jade1	2.26641e-12	2.99628e-11	0.425396	0.0782627	0.105572
Hook3	2.30527e-12	3.04257e-11	0.213207	0.323647	0.346302
Lamb3	2.37788e-12	3.13318e-11	0.231105	0.288817	0.327254
Syne2	2.49178e-12	3.27781e-11	0.222207	0.318926	0.348734
Gabpb2	2.50622e-12	3.29133e-11	0.29876	0.161246	0.188652
Tspo	2.51044e-12	3.29141e-11	-0.112015	0.80854	0.745289
Tnrc6a	2.53064e-12	3.31242e-11	0.225579	0.28504	0.304762
Cobl	2.56328e-12	3.34961e-11	0.204746	0.349979	0.369605
H2-Aa	2.58549e-12	3.37306e-11	-0.113802	0.867709	0.832421
Anxa5	2.69851e-12	3.51472e-11	-0.219388	0.476395	0.42614
Fndc3a	2.75668e-12	3.58459e-11	0.231422	0.268359	0.286525
Ago2	2.82974e-12	3.67355e-11	0.307176	0.15107	0.174063
Selenow	2.94897e-12	3.82208e-11	-0.138773	0.653063	0.572442
Aox3	3.07532e-12	3.97932e-11	0.180006	0.55791	0.629382
Adam19	3.08442e-12	3.98459e-11	0.200488	0.36603	0.394529
Zfp398	3.17613e-12	4.09637e-11	0.324467	0.129983	0.157447
Ppp3ca	3.21121e-12	4.13489e-11	0.172538	0.471779	0.502736
Lcorl	3.37863e-12	4.34341e-11	0.312117	0.152014	0.1769
Dnajb9	3.44524e-12	4.42186e-11	0.273358	0.198804	0.230193
Usp34	3.471e-12	4.44771e-11	0.159351	0.511225	0.531104
Rgs10	3.49787e-12	4.4749e-11	-0.241177	0.315778	0.238298
Tent4b	3.68461e-12	4.69862e-11	0.272508	0.1859	0.21459
Timp3	3.68017e-12	4.69862e-11	0.323762	0.173521	0.218845
Mbnl3	3.8074e-12	4.84739e-11	0.315186	0.142677	0.167984
Utrn	3.93796e-12	5.00557e-11	0.194517	0.374213	0.404863
Kif5b	3.95928e-12	5.0246e-11	0.131397	0.654847	0.676393
H1f0	4.1267e-12	5.22869e-11	-0.192438	0.475136	0.404863
Atp2c1	4.52438e-12	5.72341e-11	0.253846	0.217478	0.238298
Klhl29	4.86566e-12	6.14533e-11	0.464009	0.0616869	0.07923
Tuba1c	4.88409e-12	6.15878e-11	-0.398792	0.131347	0.0832827
Rab14	5.30642e-12	6.68069e-11	0.143091	0.573542	0.579534
Nbea	5.32152e-12	6.68907e-11	0.266123	0.204259	0.226748
Foxa1	5.88685e-12	7.38795e-11	0.226798	0.273395	0.299899
Serbp1	5.9508e-12	7.45638e-11	0.132637	0.637327	0.649443
Crip1	6.18616e-12	7.73906e-11	-0.213787	0.432018	0.369807
Tcaf1	6.23768e-12	7.77892e-11	0.385553	0.0887537	0.111246
Eif3e	6.23013e-12	7.77892e-11	0.164701	0.472828	0.495238
Lratd2	6.52856e-12	8.12887e-11	0.214927	0.308435	0.337589
Bdp1	6.72618e-12	8.36179e-11	0.266069	0.20342	0.230598
Ints6l	7.08966e-12	8.79985e-11	0.259258	0.208561	0.229179
Ahsa1	7.21267e-12	8.93852e-11	0.381612	0.0887537	0.110436
Kansl1l	7.35967e-12	9.09223e-11	0.351543	0.108477	0.131915
Cnot1	7.35301e-12	9.09223e-11	0.207009	0.316198	0.333941
Mpc1	7.51044e-12	9.26404e-11	-0.140515	0.621486	0.554205
Nfkb1	7.53242e-12	9.27671e-11	0.221957	0.281263	0.30233
Ifi27	7.60902e-12	9.3565e-11	-0.195457	0.435061	0.353597
Pcbp1	7.62768e-12	9.36489e-11	0.157693	0.489614	0.505167
Ppp4r3b	7.73204e-12	9.47833e-11	0.223691	0.276437	0.295643
Rbm3	7.95897e-12	9.74143e-11	0.161457	0.471674	0.490375
Tuba1b	8.14082e-12	9.94864e-11	-0.255947	0.275283	0.21074
Dennd1b	8.15659e-12	9.95254e-11	0.296959	0.155686	0.183384
Itga7	8.29603e-12	1.01071e-10	-0.406244	0.126836	0.0816616
Hsd17b10	8.64797e-12	1.05197e-10	-0.156948	0.569345	0.484701
Mfsd6	8.66374e-12	1.05227e-10	0.249173	0.217373	0.246606
Adk	8.87335e-12	1.07608e-10	0.123298	0.694083	0.690172
Insr	9.37139e-12	1.13474e-10	0.237442	0.241817	0.265451
Lrrfip1	9.53015e-12	1.1522e-10	0.167064	0.463386	0.489362
Itprid2	9.5628e-12	1.15439e-10	0.288225	0.164079	0.186018
Cftr	9.82836e-12	1.18464e-10	0.297492	0.191985	0.224721
Tbl1xr1	1.03522e-11	1.24588e-10	0.247686	0.217373	0.24458
Psmb4	1.11076e-11	1.33476e-10	-0.157827	0.539446	0.451672
Pik3c2g	1.14679e-11	1.37598e-10	0.542683	0.0403903	0.0593718
Gnaq	1.19063e-11	1.42425e-10	0.218518	0.279165	0.299493
Fasn	1.19009e-11	1.42425e-10	-0.10926	0.866869	0.837487
Eif3a	1.23168e-11	1.47114e-10	0.1438	0.565988	0.582776
Fam210a	1.27713e-11	1.52314e-10	0.296324	0.15149	0.173455
Clk4	1.31366e-11	1.56434e-10	0.257982	0.199433	0.219858
Atp6v0e	1.32743e-11	1.57836e-10	-0.165601	0.503357	0.43465
Agfg1	1.39893e-11	1.66088e-10	0.252177	0.207721	0.236272
Pcmtd1	1.4301e-11	1.69535e-10	0.188795	0.364981	0.386626
Vcl	1.53193e-11	1.81336e-10	0.283737	0.172367	0.194326
Slc5a1	1.56775e-11	1.85298e-10	-0.584024	0.0698699	0.0362715
Psme2	1.65603e-11	1.95441e-10	-0.230743	0.309589	0.236069
Akap7	1.81974e-11	2.14443e-10	-0.223072	0.340747	0.261601
Bmp2	1.84333e-11	2.16899e-10	0.377948	0.0950483	0.115704
Vps13a	1.93427e-11	2.27263e-10	0.259993	0.200168	0.223708
Herc1	1.96385e-11	2.30396e-10	0.225055	0.262904	0.290375
Akr1b8	2.00557e-11	2.34943e-10	-0.346486	0.164289	0.108815
Usp47	2.01061e-11	2.35185e-10	0.200131	0.324906	0.344883
Nfix	2.12552e-11	2.4826e-10	0.128602	0.65128	0.653495
Trpm7	2.17801e-11	2.54016e-10	0.229799	0.25535	0.284296
Slain1	2.30715e-11	2.68682e-10	0.386743	0.0850818	0.106383
Arpc1b	2.38567e-11	2.77011e-10	-0.15777	0.52864	0.456332
Rab27b	2.38505e-11	2.77011e-10	0.145259	0.556441	0.56535
Tet3	2.48055e-11	2.87606e-10	0.285957	0.159253	0.183992
Cpeb3	2.56408e-11	2.96856e-10	-0.307645	0.202056	0.134549
Zbtb4	2.61309e-11	3.02088e-10	0.173355	0.417016	0.43769
Tug1	2.62028e-11	3.02478e-10	0.241425	0.223038	0.246606
Mthfd1	2.63882e-11	3.04175e-10	0.16658	0.439992	0.461196
Atpif1	2.65568e-11	3.05673e-10	-0.125388	0.697545	0.629585
Yap1	2.67104e-11	3.06995e-10	0.24818	0.206567	0.232624
Galnt13	2.73912e-11	3.14364e-10	0.421481	0.0749056	0.0952381
Asxl2	2.75768e-11	3.16036e-10	0.225743	0.260806	0.276798
Ppp1r14c	2.76414e-11	3.16319e-10	0.0932741	0.870961	0.876798
Braf	2.89133e-11	3.30396e-10	0.230157	0.244335	0.271327
Dnaja4	3.03997e-11	3.46881e-10	0.312164	0.131137	0.152786
Gch1	3.13345e-11	3.57033e-10	-0.420886	0.113827	0.0680851
Ncoa1	3.17213e-11	3.60921e-10	0.239716	0.224297	0.244377
Carm1	3.33211e-11	3.7858e-10	0.410714	0.0717583	0.0903749
C3	3.36602e-11	3.81884e-10	-0.187238	0.48269	0.413982
Trim56	3.44695e-11	3.90507e-10	0.214413	0.280634	0.309828
Mob1a	3.5369e-11	4.00125e-10	0.251003	0.202371	0.224316
Fkbp2	3.62503e-11	4.0951e-10	-0.136246	0.632081	0.554813
Ccdc186	3.65281e-11	4.1206e-10	0.207576	0.303924	0.329889
Mospd2	3.70177e-11	4.16609e-10	0.258023	0.195971	0.212158
Zfp280d	3.70366e-11	4.16609e-10	0.267403	0.185376	0.206282
Timm13	3.88609e-11	4.3651e-10	-0.141661	0.588649	0.49767
Dennd11	3.96208e-11	4.44415e-10	0.439183	0.0616869	0.0802432
Arpc3	4.00995e-11	4.49148e-10	-0.156167	0.520667	0.436069
Rybp	4.13796e-11	4.62832e-10	0.232462	0.236991	0.258359
Zfp266	4.15186e-11	4.63731e-10	0.215619	0.276542	0.299493
Ewsr1	4.16907e-11	4.64998e-10	0.183735	0.363093	0.380344
Sgms1	4.23011e-11	4.71142e-10	0.165718	0.459715	0.47538
Dnajb1	4.2502e-11	4.72715e-10	0.304168	0.135543	0.152989
Rb1cc1	4.34484e-11	4.82563e-10	0.182906	0.37841	0.406687
Ahcyl2	4.37999e-11	4.85786e-10	0.14013	0.594314	0.625735
Arid1b	4.49953e-11	4.98347e-10	0.242717	0.215275	0.236474
Lrrk2	4.60014e-11	5.08778e-10	0.14309	0.605854	0.62999
Cbx3	4.87805e-11	5.38763e-10	0.191047	0.340747	0.367579
Ptch1	4.99065e-11	5.50431e-10	0.311039	0.13418	0.157649
Lsm14a	5.35116e-11	5.89372e-10	0.248892	0.20321	0.219048
Yes1	5.52824e-11	6.0803e-10	0.244572	0.208456	0.232827
Rbbp6	5.60971e-11	6.16135e-10	0.192413	0.33676	0.35846
Rsf1	5.66054e-11	6.20856e-10	0.208843	0.292069	0.324012
Inpp4b	5.80107e-11	6.3539e-10	0.194697	0.344419	0.374671
Smarca5	5.81939e-11	6.36516e-10	0.185901	0.36047	0.375684
Srebf2	5.93072e-11	6.47799e-10	0.176121	0.394985	0.409119
Eif5b	5.98728e-11	6.52177e-10	0.163235	0.447965	0.464843
Eif4b	5.98288e-11	6.52177e-10	0.20724	0.297314	0.327457
Arid2	6.13316e-11	6.6715e-10	0.240425	0.214121	0.24154
Tcf12	6.33054e-11	6.87675e-10	0.238132	0.220835	0.24843
Pls3	6.63194e-11	7.19429e-10	0.181293	0.393936	0.417832
Tmem41b	6.67189e-11	7.22772e-10	0.234227	0.230382	0.249848
Nrp1	6.86118e-11	7.42263e-10	0.123073	0.690516	0.717528
Dusp3	6.98246e-11	7.54353e-10	0.272447	0.17499	0.198987
Pdzd8	7.24207e-11	7.81335e-10	0.267846	0.17478	0.199189
S100pbp	7.37668e-11	7.94774e-10	0.415956	0.0669324	0.0873354
Ank3	7.41702e-11	7.98035e-10	0.0986372	0.841586	0.854306
Golga4	7.49407e-11	8.05231e-10	0.174949	0.402539	0.428369
Cop1	7.55329e-11	8.10495e-10	0.239933	0.215065	0.234043
Sting1	7.79403e-11	8.35195e-10	-0.519461	0.0784725	0.0411348
Gpbp1l1	7.81093e-11	8.35875e-10	0.227282	0.238775	0.260588
Sipa1l3	7.99203e-11	8.54101e-10	0.216214	0.265841	0.284498
Dennd4c	8.05993e-11	8.60197e-10	0.284138	0.15128	0.174873
Wac	8.09213e-11	8.6247e-10	0.195967	0.317142	0.341033
Pias1	8.37483e-11	8.91402e-10	0.208044	0.286194	0.310841
Erlin1	8.44829e-11	8.98013e-10	0.322653	0.116869	0.13536
Zbtb44	8.60125e-11	9.13047e-10	0.249674	0.201007	0.224721
Tmtc2	8.62863e-11	9.14727e-10	0.318818	0.12159	0.142655
Pde7a	8.70997e-11	9.22115e-10	0.23202	0.239509	0.258764
D8Ertd738e	9.09413e-11	9.615e-10	-0.12767	0.649811	0.566363
Fat1	9.18419e-11	9.69728e-10	0.233721	0.230802	0.258156
Calcoco1	9.39167e-11	9.90314e-10	0.319837	0.118233	0.141439
Actn1	9.77138e-11	1.02898e-09	0.223156	0.25021	0.273354
Psmb3	9.94169e-11	1.04553e-09	-0.145686	0.558749	0.475583
Ccnt2	9.97473e-11	1.04761e-09	0.217943	0.259652	0.283485
Sos1	9.99001e-11	1.04783e-09	0.282472	0.15149	0.176292
Tmem260	1.04565e-10	1.0953e-09	0.345933	0.103021	0.120365
Ppp1r13b	1.06682e-10	1.11601e-09	0.260458	0.180655	0.201216
Fbxl5	1.1642e-10	1.21626e-09	0.176867	0.374633	0.394124
Iqsec1	1.18582e-10	1.23722e-09	0.290822	0.142677	0.163121
Polg	1.24754e-10	1.2999e-09	0.255127	0.187789	0.213982
Hipk3	1.27886e-10	1.32926e-09	0.243825	0.202896	0.225127
Fam193b	1.27907e-10	1.32926e-09	0.286869	0.147084	0.166768
Ctnnb1	1.32914e-10	1.37948e-09	0.0923194	0.859736	0.863627
Usp8	1.33492e-10	1.3833e-09	0.138342	0.584347	0.598379
Cab39	1.33631e-10	1.3833e-09	0.195286	0.312421	0.33232
Vps54	1.43607e-10	1.48463e-09	0.246976	0.196076	0.216211
Magi3	1.45011e-10	1.49718e-09	0.190503	0.347566	0.384802
Gm38394	1.4593e-10	1.50471e-09	0.296921	0.135543	0.156028
Tubb2a	1.48211e-10	1.52625e-09	-0.546338	0.0700797	0.0389058
Fzd5	1.49579e-10	1.53834e-09	0.295101	0.145195	0.164742
Rps17	1.50332e-10	1.54407e-09	0.0760232	0.920164	0.933333
Prpf4b	1.50817e-10	1.54542e-09	0.201547	0.306337	0.338602
Krt18	1.50854e-10	1.54542e-09	-0.206865	0.425619	0.383789
Atp2a2	1.54158e-10	1.57723e-09	0.139913	0.555078	0.578521
Arhgef17	1.61032e-10	1.64543e-09	0.318807	0.114037	0.135765
Abhd5	1.62401e-10	1.65729e-09	0.197181	0.315044	0.344276
Man1a	1.7591e-10	1.79283e-09	0.172648	0.39551	0.414792
Nup98	1.87158e-10	1.90502e-09	0.245034	0.198594	0.221277
B4galnt1	1.93574e-10	1.9678e-09	-0.230579	0.281473	0.212158
Eif4g3	1.99331e-10	2.02372e-09	0.226946	0.237621	0.256332
Hsf2	2.02525e-10	2.05351e-09	0.522556	0.0385019	0.0545086
Slc31a1	2.03265e-10	2.05839e-09	0.160986	0.446706	0.474975
Ldlr	2.07411e-10	2.09769e-09	0.169449	0.423206	0.45309
Zfp871	2.10024e-10	2.1214e-09	0.21735	0.247692	0.27234
Zc3h7a	2.16746e-10	2.18651e-09	0.23253	0.222199	0.24924
Tubb4b	2.30368e-10	2.32097e-09	-0.148342	0.570394	0.515299
Epha2	2.30712e-10	2.32148e-09	0.35389	0.0943139	0.113678
St3gal4	2.35407e-10	2.36572e-09	-0.418713	0.10512	0.060385
Wasl	2.38096e-10	2.38971e-09	0.215263	0.251679	0.271935
Otud4	2.41526e-10	2.42107e-09	0.251363	0.189362	0.210942
Vps28	2.45894e-10	2.46022e-09	-0.150129	0.5235	0.434853
Usp9x	2.46053e-10	2.46022e-09	0.134388	0.577843	0.586626
Spag9	2.49615e-10	2.49269e-09	0.174413	0.386488	0.405268
Agps	2.75053e-10	2.7398e-09	0.226708	0.231851	0.248835
Dcaf6	2.74713e-10	2.7398e-09	0.327719	0.105225	0.125228
Ago1	2.80833e-10	2.79386e-09	0.294699	0.133131	0.156839
Pof1b	2.85554e-10	2.83727e-09	0.266459	0.191775	0.220061
Slain2	2.88744e-10	2.86537e-09	0.229466	0.223773	0.240729
Chd7	2.95895e-10	2.93265e-09	0.329109	0.106588	0.125228
Cspp1	2.98783e-10	2.95757e-09	0.268687	0.172367	0.197568
Myef2	3.0068e-10	2.97264e-09	0.346378	0.0946286	0.114083
Ptk2	3.08079e-10	3.04199e-09	0.229336	0.223563	0.241743
Elf2	3.21826e-10	3.17378e-09	0.219283	0.239194	0.258764
Abi1	3.33394e-10	3.28376e-09	0.227771	0.223982	0.237487
Kctd8	3.37451e-10	3.3196e-09	0.479913	0.0467898	0.0656535
Rnaset2a	3.40794e-10	3.34832e-09	-0.393133	0.112673	0.0703141
Nek7	3.47831e-10	3.409e-09	0.225935	0.227235	0.246606
Mapre1	3.47728e-10	3.409e-09	0.199369	0.287977	0.303141
Noxo1	3.50247e-10	3.42844e-09	-0.531781	0.0704994	0.0403242
Nmt2	3.61501e-10	3.53423e-09	0.283338	0.145615	0.16231
Hnrnpf	3.79598e-10	3.70658e-09	0.147698	0.479752	0.491996
U2surp	3.89383e-10	3.79744e-09	0.19236	0.307386	0.327052
Cd55	3.97315e-10	3.87003e-09	0.242095	0.209295	0.2231
Napsa	3.98796e-10	3.87969e-09	-0.0676241	0.976605	0.971023
Ttc3	4.00184e-10	3.88841e-09	0.213904	0.259966	0.287741
Tgm2	4.05519e-10	3.93542e-09	-0.563384	0.0632606	0.0328267
Fzd8	4.06931e-10	3.94429e-09	0.41162	0.0634704	0.0820669
1810010H24Rik	4.0944e-10	3.96376e-09	0.274029	0.1688	0.189463
Qser1	4.13664e-10	3.99976e-09	0.307631	0.120646	0.140426
Ralgapa2	4.29874e-10	4.15143e-09	0.164639	0.415338	0.435664
Pja2	4.34645e-10	4.19239e-09	0.193386	0.305287	0.32462
H2aj	4.36197e-10	4.20224e-09	-0.0821538	0.917646	0.894022
Ecpas	4.39145e-10	4.2255e-09	0.208212	0.268464	0.284296
Atp5j2	4.50891e-10	4.33326e-09	-0.10055	0.776332	0.718744
Mecp2	4.70689e-10	4.51804e-09	0.241339	0.197335	0.215198
Ubr3	4.73737e-10	4.5418e-09	0.212958	0.251259	0.273151
St13	4.79831e-10	4.59466e-09	0.197651	0.294587	0.310841
Cabin1	4.84901e-10	4.63201e-09	0.24582	0.192195	0.213982
Txnip	4.84456e-10	4.63201e-09	-0.19231	0.442614	0.393313
Papola	4.99256e-10	4.76338e-09	0.187865	0.319345	0.32847
Dhx15	5.18567e-10	4.94168e-09	0.209055	0.260281	0.276596
Gstm2	5.41297e-10	5.15208e-09	0.463166	0.0526647	0.0715299
Ttc6	5.47265e-10	5.20263e-09	0.499734	0.0414394	0.0559271
Proser2	5.4881e-10	5.21106e-09	0.373943	0.0759547	0.0946302
Prkar1a	5.49874e-10	5.21492e-09	0.160874	0.413974	0.429787
Hnrnpl	5.62142e-10	5.32488e-09	0.181177	0.334662	0.353191
Mob1b	5.63311e-10	5.32958e-09	0.157825	0.445867	0.462614
Chia1	5.75695e-10	5.44025e-09	0.244552	0.394146	0.478825
Itga6	5.87619e-10	5.54631e-09	-0.333785	0.148972	0.100709
Hdac2	5.93757e-10	5.59757e-09	0.230905	0.209085	0.228977
Glipr2	6.02207e-10	5.67048e-09	-0.315742	0.159778	0.107396
Mef2a	6.11428e-10	5.75047e-09	0.21656	0.241607	0.266059
Pde4dip	6.14335e-10	5.7573e-09	0.268894	0.155686	0.176089
Stard4	6.12983e-10	5.7573e-09	0.247789	0.192824	0.211955
Pfdn1	6.13627e-10	5.7573e-09	-0.184565	0.378934	0.310638
Serinc3	6.20381e-10	5.80709e-09	0.146332	0.489509	0.501925
Etv5	6.22763e-10	5.8225e-09	0.106667	0.748426	0.766768
2510009E07Rik	6.63665e-10	6.1976e-09	0.235243	0.205938	0.22229
Prrc1	6.66364e-10	6.21547e-09	0.225752	0.221674	0.241743
Gpbp1	6.69906e-10	6.24116e-09	0.199811	0.285355	0.296657
Cds1	6.77098e-10	6.30075e-09	0.190893	0.308645	0.327052
Ppm1b	6.86286e-10	6.37876e-09	0.178229	0.34358	0.362513
Wapl	7.03404e-10	6.5302e-09	0.165535	0.391418	0.412766
Dusp1	7.27123e-10	6.74249e-09	0.224139	0.271507	0.305167
Khdc4	7.40465e-10	6.85818e-09	0.283052	0.13995	0.156028
Ccdc88c	7.96517e-10	7.36871e-09	0.301612	0.122849	0.140831
Trip12	8.29444e-10	7.66437e-09	0.168834	0.375367	0.394934
Top2b	8.31266e-10	7.67226e-09	0.192242	0.305707	0.325228
Sod2	8.72695e-10	8.04525e-09	-0.158599	0.492971	0.424721
Rbm27	8.84457e-10	8.14421e-09	0.2302	0.209295	0.232016
Ilf2	8.93138e-10	8.21458e-09	0.235309	0.200587	0.221682
Adora2b	9.29362e-10	8.52795e-09	-0.210662	0.308225	0.250253
Fbxo11	9.28772e-10	8.52795e-09	0.222226	0.222514	0.238501
Snx29	9.43429e-10	8.647e-09	0.333532	0.0983005	0.121581
Osbpl6	9.63872e-10	8.82417e-09	0.453194	0.0515107	0.0705167
Tia1	9.69154e-10	8.85205e-09	0.246644	0.189047	0.20689
Mfsd2a	9.68119e-10	8.85205e-09	-0.298954	0.198384	0.13617
Mdfic	9.81147e-10	8.95127e-09	0.187106	0.314624	0.330902
Pnpla8	9.98618e-10	9.10018e-09	0.203492	0.266995	0.288349
Trim28	1.02165e-09	9.29939e-09	0.257227	0.166282	0.182979
Nkd1	1.03976e-09	9.45336e-09	-0.160389	0.478913	0.407092
Pomp	1.04752e-09	9.51295e-09	-0.147495	0.508288	0.420669
Pkn2	1.05902e-09	9.60638e-09	0.179635	0.33676	0.352989
Deptor	1.06162e-09	9.61897e-09	0.186742	0.321129	0.339818
Sult1a1	1.07104e-09	9.69322e-09	0.230214	0.217373	0.235866
Slmap	1.11678e-09	1.00956e-08	0.227138	0.212128	0.232219
Sp3	1.15061e-09	1.03896e-08	0.182174	0.329417	0.341439
Ccnl1	1.15636e-09	1.04297e-08	0.202304	0.271402	0.291793
Dgkd	1.19186e-09	1.07376e-08	0.26041	0.161666	0.178521
Msrb1	1.22202e-09	1.09968e-08	-0.218408	0.283781	0.215805
Zswim6	1.27561e-09	1.1466e-08	0.36172	0.0818296	0.100304
Rpl15	1.28568e-09	1.15434e-08	-0.0817126	0.888691	0.861803
Trappc8	1.30667e-09	1.17186e-08	0.27518	0.143936	0.158663
Csnk1g1	1.31757e-09	1.1803e-08	0.312084	0.11047	0.130902
Ythdc1	1.32002e-09	1.18116e-08	0.211408	0.245909	0.265856
Acadsb	1.34729e-09	1.20419e-08	0.182391	0.32008	0.34002
Upf3b	1.35044e-09	1.20566e-08	0.248659	0.184012	0.194529
Lzts2	1.35322e-09	1.20677e-08	0.265107	0.15705	0.170821
Git2	1.35678e-09	1.20768e-08	0.26573	0.157365	0.174468
Rbm6	1.35881e-09	1.20768e-08	0.220171	0.223353	0.246201
Tank	1.35843e-09	1.20768e-08	0.283822	0.134285	0.147112
Fgfr1op2	1.40265e-09	1.24524e-08	0.169698	0.367919	0.383181
Lrrk1	1.44653e-09	1.28276e-08	0.223918	0.217373	0.2308
Ppp1cb	1.45251e-09	1.28663e-08	0.172558	0.35512	0.367781
Tspan12	1.47993e-09	1.30945e-08	0.186386	0.323542	0.340426
Ankhd1	1.48846e-09	1.31552e-08	0.201388	0.267835	0.28308
Kdm5b	1.56723e-09	1.3836e-08	0.265168	0.155371	0.173658
Rab6a	1.60636e-09	1.41657e-08	0.183019	0.313156	0.329281
Tulp4	1.63397e-09	1.43931e-08	0.20443	0.258498	0.278419
Brd1	1.67502e-09	1.47383e-08	0.175167	0.338544	0.362513
Plekhh2	1.7279e-09	1.51868e-08	0.270734	0.146664	0.166971
Nfatc1	1.73645e-09	1.5245e-08	0.388698	0.0692405	0.0847011
Rps23	1.77385e-09	1.5556e-08	0.0610438	0.96538	0.967376
Aebp2	1.79151e-09	1.56935e-08	0.248216	0.172157	0.193718
Dcun1d5	1.81052e-09	1.58425e-08	0.235309	0.187054	0.206282
Rlim	1.82135e-09	1.59197e-08	0.199217	0.272451	0.279433
Dip2b	1.82645e-09	1.59467e-08	0.293463	0.121905	0.141439
Capn7	1.84596e-09	1.60993e-08	0.331179	0.0931599	0.111246
Nop53	1.85766e-09	1.61835e-08	0.163916	0.392048	0.412969
Gpx1	1.88313e-09	1.63873e-08	-0.109959	0.745384	0.694225
Scaf11	1.89168e-09	1.64437e-08	0.142009	0.483319	0.508815
Thoc2	1.91719e-09	1.66472e-08	0.199388	0.276018	0.301317
Rdx	1.93752e-09	1.68053e-08	0.136092	0.507449	0.524215
Aldh6a1	1.95558e-09	1.69434e-08	0.208689	0.246433	0.260588
Phactr4	2.00495e-09	1.73521e-08	0.275415	0.138481	0.153799
Larp4b	2.01872e-09	1.74522e-08	0.147007	0.456043	0.460993
Pdzk1ip1	2.03297e-09	1.75563e-08	-0.184043	0.373269	0.303141
9330182L06Rik	2.07423e-09	1.7893e-08	0.28041	0.134599	0.15542
Dipk1b	2.08933e-09	1.80037e-08	-0.296819	0.165233	0.115704
Bcl2l14	2.12299e-09	1.82739e-08	-0.489157	0.0735418	0.0401216
Mllt1	2.14865e-09	1.84747e-08	0.35026	0.0816198	0.101114
Pard3b	2.164e-09	1.85864e-08	0.468851	0.0442719	0.0593718
Reps1	2.21697e-09	1.90208e-08	0.343746	0.0861309	0.102736
Ubtf	2.221e-09	1.90347e-08	0.192668	0.289341	0.299696
Pvr	2.24759e-09	1.92418e-08	0.315112	0.103021	0.121783
Tob1	2.25729e-09	1.9304e-08	0.205752	0.258078	0.278825
Foxj3	2.33604e-09	1.99559e-08	0.295054	0.118653	0.13536
Hnrnpa0	2.37044e-09	2.02279e-08	0.166703	0.361519	0.37305
Fyttd1	2.42255e-09	2.06503e-08	0.17971	0.315883	0.333739
Rasgef1b	2.43195e-09	2.07081e-08	0.388964	0.0680864	0.0899696
Diaph2	2.43765e-09	2.07344e-08	0.268161	0.15128	0.171429
Appl2	2.44669e-09	2.0789e-08	0.254987	0.164394	0.180344
Zbtb37	2.47779e-09	2.10307e-08	0.333217	0.0954679	0.112867
Zfp395	2.51573e-09	2.13298e-08	0.255009	0.160092	0.175887
Rpl34	2.57268e-09	2.17894e-08	0.0591215	0.968212	0.970415
Atp5pb	2.61e-09	2.20818e-08	-0.0996453	0.754931	0.705775
Arhgef12	2.62631e-09	2.21961e-08	0.153809	0.420793	0.434448
Ccni	2.64139e-09	2.22998e-08	0.180793	0.314415	0.325633
Hspg2	2.65327e-09	2.23762e-08	0.342073	0.0864457	0.100101
Zmym2	2.71659e-09	2.28373e-08	0.240681	0.182018	0.206079
Ep400	2.71543e-09	2.28373e-08	0.212109	0.234368	0.252482
Snx18	2.71519e-09	2.28373e-08	0.249469	0.168275	0.187437
Sos2	2.74235e-09	2.30293e-08	0.222005	0.214121	0.234043
Serpinb9	2.75987e-09	2.31519e-08	-0.194181	0.388166	0.341844
Csnk1a1	2.76921e-09	2.32057e-08	0.119832	0.5876	0.602026
Ccnt1	2.84349e-09	2.38029e-08	0.219867	0.216639	0.233435
Caprin1	2.86022e-09	2.39177e-08	0.177608	0.332144	0.350152
Zc3h18	2.90001e-09	2.42249e-08	0.266747	0.146664	0.163121
Myo6	2.92576e-09	2.44142e-08	0.247141	0.169115	0.189666
Epm2aip1	2.93398e-09	2.44402e-08	0.250936	0.165023	0.183992
Phf2	2.93505e-09	2.44402e-08	0.242635	0.175934	0.195137
Zmiz1	2.9389e-09	2.44466e-08	0.194998	0.274234	0.297062
Khsrp	2.95142e-09	2.45249e-08	0.22613	0.20384	0.219453
Mt2	3.00222e-09	2.4921e-08	-0.507384	0.0786823	0.0512665
Igfbp6	3.01547e-09	2.50047e-08	0.235471	0.225451	0.246201
Pcnx	3.05993e-09	2.53469e-08	0.262701	0.149392	0.166363
Sik3	3.07917e-09	2.54795e-08	0.287259	0.125367	0.144276
Stip1	3.14901e-09	2.60303e-08	0.278132	0.135019	0.148734
Mitf	3.1945e-09	2.63787e-08	0.275318	0.138796	0.160284
Pcm1	3.19944e-09	2.63921e-08	0.189952	0.300986	0.31003
Btbd7	3.21076e-09	2.64578e-08	0.179357	0.322702	0.341439
Ubqln1	3.22257e-09	2.65276e-08	0.170539	0.351867	0.365552
Pbx3	3.23143e-09	2.65729e-08	0.245109	0.17499	0.191084
Ptma	3.31069e-09	2.71964e-08	-0.0725078	0.951322	0.933131
Tnfaip1	3.47177e-09	2.84901e-08	0.127606	0.550147	0.565147
Srgap2	3.4802e-09	2.85297e-08	0.335642	0.0882291	0.113273
Tle5	3.52992e-09	2.89074e-08	-0.0982841	0.761645	0.711246
Pdia3	3.54e-09	2.896e-08	-0.128534	0.603231	0.53536
Junb	3.55806e-09	2.90754e-08	-0.202829	0.356798	0.293212
Dusp16	3.56145e-09	2.90754e-08	0.196664	0.279689	0.300709
Gpr137b	3.62425e-09	2.95576e-08	0.261047	0.15128	0.168186
Pank3	3.64537e-09	2.96993e-08	0.166518	0.370961	0.378723
Zfand6	3.65414e-09	2.97385e-08	0.148144	0.438943	0.449037
Spaca6	3.6577e-09	2.97385e-08	0.458474	0.0446916	0.0605876
Mpp7	3.7246e-09	3.02514e-08	0.19957	0.262379	0.284498
Golph3	3.76643e-09	3.05598e-08	0.155243	0.40726	0.414387
Krit1	3.84057e-09	3.11294e-08	0.228103	0.20321	0.222492
Cnot6l	3.9197e-09	3.17384e-08	0.184561	0.302979	0.314488
Hnrnpa3	3.97533e-09	3.21559e-08	0.118108	0.61026	0.619858
Kmt2a	4.04053e-09	3.26499e-08	0.179921	0.321444	0.339615
Fgfr3	4.12838e-09	3.33258e-08	0.428384	0.0521402	0.0678825
Fbxl3	4.16304e-09	3.35714e-08	0.211369	0.230067	0.248227
Med13	4.21832e-09	3.39826e-08	0.180962	0.313785	0.329686
Supt20	4.30483e-09	3.46442e-08	0.274207	0.135334	0.156028
Ptpn12	4.5379e-09	3.64829e-08	0.246398	0.167121	0.185208
Dmxl1	4.54414e-09	3.6496e-08	0.196855	0.267835	0.290375
Tcea3	4.78148e-09	3.83632e-08	-0.22841	0.254301	0.191895
Psmb1	4.97525e-09	3.98776e-08	-0.121903	0.602287	0.533131
Mal	5.04207e-09	4.03722e-08	-0.137714	0.538922	0.466261
Slco3a1	5.06896e-09	4.05466e-08	0.260774	0.155791	0.17386
Rapgef6	5.11319e-09	4.08591e-08	0.187422	0.287033	0.309422
Dnaja2	5.28608e-09	4.21981e-08	0.156037	0.392677	0.399797
Crk	5.32746e-09	4.24855e-08	0.191602	0.272136	0.283891
Bod1l	5.55851e-09	4.42836e-08	0.184535	0.304658	0.315704
Rmnd5a	5.6388e-09	4.4878e-08	0.222786	0.203315	0.220466
Cobll1	5.65213e-09	4.4939e-08	0.223261	0.202266	0.219858
Asph	5.771e-09	4.58381e-08	0.268424	0.138271	0.158663
Fbxl14	5.8022e-09	4.60397e-08	0.325011	0.0927402	0.106383
Rest	5.8388e-09	4.62837e-08	0.203938	0.249161	0.258359
Vps37a	5.88298e-09	4.65874e-08	0.227435	0.194188	0.218034
Hipk1	5.98814e-09	4.73727e-08	0.179533	0.311057	0.326444
Foxp4	6.25856e-09	4.94626e-08	0.212739	0.221255	0.242148
2900097C17Rik	6.26645e-09	4.94756e-08	0.139746	0.463701	0.480041
Srsf5	6.28207e-09	4.95495e-08	0.118788	0.611204	0.608511
Prag1	6.47058e-09	5.09429e-08	0.428325	0.0506714	0.0660588
Elavl1	6.4716e-09	5.09429e-08	0.207065	0.229962	0.246201
Dhrs3	6.51514e-09	5.12347e-08	0.126643	0.550147	0.558257
Rpl5	6.54269e-09	5.14003e-08	0.0657987	0.944398	0.949341
Acss1	6.70287e-09	5.26066e-08	0.219896	0.208875	0.22999
Rasef	6.73713e-09	5.28231e-08	0.206622	0.234159	0.252077
Trim44	6.85066e-09	5.36601e-08	0.185849	0.28462	0.304965
Tnrc6b	7.15865e-09	5.60172e-08	0.178763	0.319031	0.335765
Arl4a	7.26764e-09	5.68138e-08	0.32374	0.0933697	0.112462
Ppt1	7.44978e-09	5.81803e-08	0.371967	0.0679815	0.0828774
Pten	7.46744e-09	5.82607e-08	0.181533	0.294062	0.308612
Uba1	7.5873e-09	5.91376e-08	0.173191	0.31987	0.332523
Enpep	7.60294e-09	5.92012e-08	0.109788	0.673206	0.699088
Dicer1	7.76354e-09	6.03924e-08	0.229455	0.187474	0.202837
Brd3	7.77558e-09	6.04267e-08	0.20526	0.238145	0.258359
Pds5a	8.26134e-09	6.41388e-08	0.190193	0.268044	0.289564
Osbp	8.33881e-09	6.46768e-08	0.217719	0.20405	0.223708
Smc3	8.36947e-09	6.48511e-08	0.204339	0.238355	0.257548
Ppib	8.3934e-09	6.49729e-08	-0.0858294	0.832564	0.779331
Dnajc3	8.46362e-09	6.54526e-08	0.123042	0.563785	0.571226
Tinag	8.54641e-09	6.60283e-08	0.163996	0.368233	0.38075
Apoe	8.59711e-09	6.63553e-08	-0.14939	0.649601	0.620466
Rassf2	8.71264e-09	6.7135e-08	0.229093	0.190097	0.211753
Ppig	8.71509e-09	6.7135e-08	0.154475	0.404952	0.415805
Hnrnpul2	8.79674e-09	6.76981e-08	0.153591	0.398447	0.413374
Krtcap2	8.88725e-09	6.83283e-08	-0.115343	0.646454	0.573658
Atad2b	8.91604e-09	6.84831e-08	0.255219	0.153168	0.167579
Strbp	9.23526e-09	7.08663e-08	0.262016	0.147503	0.16535
Ylpm1	9.44392e-09	7.23973e-08	0.230241	0.185795	0.201418
Huwe1	9.69e-09	7.42119e-08	0.142639	0.447965	0.458967
Ppa1	9.77371e-09	7.47807e-08	-0.294341	0.154427	0.105978
Cd2ap	9.8244e-09	7.50959e-08	0.184754	0.29123	0.306788
Il1r1	9.93326e-09	7.58548e-08	0.3413	0.0912715	0.112867
Pikfyve	9.97465e-09	7.60975e-08	0.277322	0.125997	0.142249
Thoc2l	1.03591e-08	7.88936e-08	0.206068	0.242132	0.251064
Cldnd1	1.03611e-08	7.88936e-08	0.239508	0.16859	0.185208
Casz1	1.03983e-08	7.91013e-08	0.236407	0.183068	0.198582
Ints13	1.04975e-08	7.97793e-08	0.323717	0.0905371	0.106383
Gramd1b	1.10949e-08	8.42382e-08	0.438544	0.0473143	0.0624113
Actn4	1.11165e-08	8.43215e-08	0.136059	0.484998	0.496657
Ltbp3	1.11758e-08	8.46904e-08	0.178699	0.305078	0.327457
Epb41l5	1.13234e-08	8.57268e-08	0.188007	0.283047	0.293414
Tusc1	1.16084e-08	8.78001e-08	0.43784	0.0459505	0.0595745
Ugp2	1.16669e-08	8.81583e-08	0.189513	0.269618	0.292199
Tm9sf3	1.22553e-08	9.25163e-08	0.118346	0.573961	0.585613
Tcf4	1.27112e-08	9.57751e-08	0.256063	0.155266	0.181763
Vpreb3	1.27052e-08	9.57751e-08	-0.27387	0.190831	0.139615
Grpel2	1.27787e-08	9.61922e-08	0.221727	0.196391	0.215198
Ctnnal1	1.30108e-08	9.78467e-08	0.294417	0.112883	0.132725
Ppil4	1.3054e-08	9.80783e-08	0.251738	0.151804	0.170821
D230025D16Rik	1.31226e-08	9.83137e-08	0.167057	0.337914	0.348328
C2cd5	1.31175e-08	9.83137e-08	0.28418	0.118758	0.133739
Scarf1	1.3114e-08	9.83137e-08	0.382452	0.0609526	0.0763931
Abce1	1.32235e-08	9.89764e-08	0.22655	0.185376	0.203445
Vezf1	1.42558e-08	1.06602e-07	0.18989	0.266366	0.282067
Nrep	1.49513e-08	1.11698e-07	0.245954	0.161456	0.183384
Frmd6	1.49666e-08	1.11706e-07	0.233882	0.178347	0.196758
Oxr1	1.50294e-08	1.12069e-07	0.187495	0.271192	0.289362
Cggbp1	1.51654e-08	1.12977e-07	0.160951	0.357637	0.367781
Cycs	1.52677e-08	1.13632e-07	-0.246717	0.201951	0.147518
Pik3c2b	1.56747e-08	1.16447e-07	0.261692	0.140055	0.157649
Ndufa7	1.56753e-08	1.16447e-07	-0.0973591	0.743705	0.688754
Erbin	1.59041e-08	1.18011e-07	0.155917	0.378829	0.392503
Slc30a5	1.59156e-08	1.18011e-07	0.253967	0.144566	0.166363
Fam193a	1.63315e-08	1.20981e-07	0.238651	0.169849	0.184802
Ctbp2	1.63761e-08	1.21198e-07	0.26977	0.129039	0.145694
Il4ra	1.64099e-08	1.21335e-07	-0.354483	0.113303	0.0753799
Zcchc14	1.66561e-08	1.23041e-07	0.230691	0.176983	0.194934
Rnf43	1.69646e-08	1.25203e-07	0.321423	0.0893831	0.103546
Ogdh	1.70262e-08	1.2554e-07	0.128137	0.508708	0.525431
Map3k2	1.72814e-08	1.27303e-07	0.239445	0.166072	0.188045
Tmf1	1.73424e-08	1.27634e-07	0.189659	0.264478	0.275177
Gprasp1	1.74591e-08	1.28374e-07	0.302681	0.105539	0.122188
Rnf44	1.7544e-08	1.28879e-07	0.26571	0.132186	0.150963
Dcp2	1.77733e-08	1.30442e-07	0.325808	0.0864457	0.100912
Rnf146	1.80894e-08	1.32639e-07	0.235611	0.169429	0.185005
Rbm10	1.82813e-08	1.33922e-07	0.273985	0.124003	0.138197
H1f2	1.84369e-08	1.34937e-07	-0.25115	0.220415	0.175076
Col4a5	1.88009e-08	1.37474e-07	0.386003	0.0608477	0.0765957
Zbtb10	1.89316e-08	1.38302e-07	0.416904	0.050042	0.0656535
Oaz1	1.92816e-08	1.40729e-07	-0.0696635	0.899706	0.877812
Nfxl1	1.9378e-08	1.41302e-07	0.359034	0.0687159	0.0857143
Pum1	2.02646e-08	1.47632e-07	0.174895	0.305917	0.315096
Cbl	2.03902e-08	1.4841e-07	0.229369	0.178242	0.195745
Lbr	2.05688e-08	1.49572e-07	0.215972	0.201322	0.225329
Epha7	2.13691e-08	1.55249e-07	0.213186	0.227864	0.249645
Pabpn1	2.19464e-08	1.59298e-07	0.251527	0.145825	0.164539
Fry	2.20275e-08	1.5974e-07	0.274593	0.128514	0.144478
Cox7a2	2.22835e-08	1.61448e-07	-0.092338	0.768569	0.707194
Zfp318	2.24678e-08	1.62635e-07	0.290135	0.110365	0.13151
Phf12	2.26889e-08	1.64085e-07	0.248157	0.151804	0.166768
Lrch1	2.30414e-08	1.66483e-07	0.360616	0.0678766	0.0832827
Selenos	2.34963e-08	1.6946e-07	0.109563	0.62736	0.646201
Msrb3	2.34778e-08	1.6946e-07	0.216407	0.209924	0.224316
Rere	2.38216e-08	1.7165e-07	0.200534	0.229228	0.246606
Trrap	2.38989e-08	1.7205e-07	0.212166	0.206672	0.220061
Lcp1	2.39912e-08	1.72558e-07	0.138481	0.475031	0.487741
Ntn1	2.40418e-08	1.72765e-07	-0.384005	0.0964121	0.0585613
Rpl19	2.42209e-08	1.73894e-07	-0.0534699	0.978808	0.971631
Jcad	2.42743e-08	1.7412e-07	0.313877	0.0928452	0.103951
Tmtc3	2.47258e-08	1.77198e-07	0.329963	0.0812002	0.0986829
Tmpo	2.54814e-08	1.82448e-07	0.190084	0.263009	0.274975
Hmbox1	2.55919e-08	1.83073e-07	0.322312	0.0870751	0.101925
Synrg	2.56756e-08	1.83507e-07	0.196554	0.239929	0.256535
R3hdm1	2.58991e-08	1.84937e-07	0.203315	0.226815	0.244174
Csrp1	2.68724e-08	1.91714e-07	-0.13378	0.554029	0.480041
Bmpr1a	2.70618e-08	1.92856e-07	0.177978	0.289026	0.303546
Rasa2	2.70812e-08	1.92856e-07	0.276713	0.122115	0.135562
Nsmce1	2.74554e-08	1.95345e-07	-0.215086	0.250525	0.191287
Zzz3	2.77379e-08	1.97178e-07	0.242116	0.158938	0.175279
Uhrf2	2.78774e-08	1.97992e-07	0.266407	0.131137	0.150557
Trmt1l	2.80179e-08	1.98811e-07	0.308672	0.0948384	0.111246
Serpinb6b	2.85386e-08	2.02325e-07	-0.140904	0.529794	0.47923
Npr2	2.86665e-08	2.0305e-07	0.230834	0.17436	0.192705
Tjp1	2.87163e-08	2.03221e-07	0.177252	0.299937	0.316312
Jmjd1c	2.89323e-08	2.04567e-07	0.16453	0.341691	0.352989
3930402G23Rik	2.92885e-08	2.06901e-07	-0.497187	0.061582	0.0346505
Irx1	2.94734e-08	2.08021e-07	0.110345	0.667541	0.694428
Dlst	2.95268e-08	2.08212e-07	0.24097	0.156316	0.172644
Nhlrc2	2.9567e-08	2.0831e-07	0.251844	0.14509	0.160486
Thrb	2.97991e-08	2.09759e-07	0.311149	0.0944188	0.112259
Slc16a2	3.00584e-08	2.11396e-07	0.189832	0.263848	0.287741
Cep295	3.01084e-08	2.1156e-07	0.364243	0.0661981	0.0804458
Arid1a	3.06649e-08	2.1528e-07	0.153947	0.376416	0.3846
Wwtr1	3.09998e-08	2.17438e-07	0.221142	0.187893	0.206687
Lats1	3.12708e-08	2.19145e-07	0.211702	0.204679	0.219858
Klf3	3.15351e-08	2.20801e-07	0.183441	0.276437	0.28693
Ppp2r5e	3.18137e-08	2.22556e-07	0.193778	0.247063	0.258561
Atf7ip	3.18898e-08	2.22891e-07	0.178409	0.286299	0.306586
Mrpl54	3.19463e-08	2.23089e-07	-0.168136	0.364247	0.291996
Ubxn4	3.24494e-08	2.26403e-07	0.131927	0.475766	0.490983
Sft2d2	3.26999e-08	2.2795e-07	0.203495	0.216744	0.231814
Adamtsl1	3.38572e-08	2.35809e-07	0.267415	0.126836	0.145491
Tgfbrap1	3.39565e-08	2.36293e-07	0.248652	0.146769	0.163728
Tnpo3	3.47178e-08	2.41379e-07	0.207531	0.211078	0.226748
Crebl2	3.52414e-08	2.44804e-07	0.27607	0.11645	0.133941
Txndc11	3.53895e-08	2.45618e-07	0.266156	0.129564	0.144276
Atp8b1	3.55741e-08	2.46682e-07	0.316799	0.0908519	0.105978
Ints6	3.58607e-08	2.48452e-07	0.255755	0.142467	0.157042
Laptm4a	3.64559e-08	2.52355e-07	0.0959571	0.699329	0.69848
Gnai1	3.72353e-08	2.57525e-07	0.359476	0.0696601	0.0863222
Ipo7	3.87787e-08	2.67966e-07	0.210391	0.203105	0.218642
Dnmt3a	3.89857e-08	2.69161e-07	0.293866	0.103231	0.11692
Tmem164	3.90443e-08	2.69331e-07	0.14746	0.414394	0.430598
Acot2	3.91232e-08	2.6964e-07	0.220332	0.189362	0.2077
Cdc42ep4	3.9419e-08	2.71443e-07	0.26525	0.129564	0.142655
Luzp1	3.94908e-08	2.71701e-07	0.272609	0.124948	0.139615
Rev3l	3.96385e-08	2.72481e-07	0.270918	0.126731	0.141844
Rnf114	3.98379e-08	2.73614e-07	0.175961	0.290285	0.300507
Nsd2	3.99743e-08	2.74151e-07	0.218452	0.194188	0.210537
Senp6	3.99854e-08	2.74151e-07	0.148712	0.394251	0.393718
Insyn1	4.08635e-08	2.79929e-07	-0.308645	0.132396	0.0909828
Hipk2	4.10717e-08	2.81112e-07	0.237883	0.157994	0.175684
Anxa1	4.13739e-08	2.82936e-07	-0.383318	0.127885	0.103749
Akap8l	4.219e-08	2.88125e-07	0.222514	0.184956	0.19615
Lnpep	4.22054e-08	2.88125e-07	0.164011	0.329312	0.347112
B230219D22Rik	4.26706e-08	2.9105e-07	0.153331	0.371905	0.384802
Ktn1	4.29154e-08	2.92467e-07	0.192157	0.249056	0.26768
Sorbs1	4.34593e-08	2.95919e-07	0.347221	0.070919	0.0861196
5031425E22Rik	4.36037e-08	2.96648e-07	0.283145	0.111099	0.129889
Mef2d	4.42221e-08	3.00596e-07	0.224116	0.178452	0.188855
Pbrm1	4.44797e-08	3.02088e-07	0.122455	0.53462	0.543262
Mapre2	4.50272e-08	3.05545e-07	0.200953	0.222094	0.230193
Agap3	4.76118e-08	3.22807e-07	0.22227	0.17992	0.194732
Baz1b	4.7932e-08	3.24699e-07	0.166152	0.322073	0.344478
Ptprm	4.86499e-08	3.29281e-07	0.224965	0.177298	0.193516
App	4.98891e-08	3.3738e-07	0.0797603	0.847356	0.85228
Prkd3	5.00707e-08	3.38319e-07	0.219074	0.188208	0.201216
Rps11	5.05513e-08	3.41275e-07	-0.0623443	0.948384	0.934144
Btbd1	5.07108e-08	3.4206e-07	0.19861	0.220101	0.234245
Mfsd14b	5.18109e-08	3.49183e-07	0.250154	0.140055	0.147112
Ireb2	5.18621e-08	3.49231e-07	0.202079	0.217058	0.22999
Orc4	5.21281e-08	3.50724e-07	0.25884	0.130613	0.143262
4932438A13Rik	5.24757e-08	3.52763e-07	0.199565	0.230067	0.246606
Eef1a1	5.26296e-08	3.53498e-07	0.0523265	0.985313	0.98845
Gm37494	5.2814e-08	3.54436e-07	0.239301	0.158624	0.175279
Arhgef1	5.37708e-08	3.60551e-07	0.257875	0.131662	0.143262
Id3	5.50345e-08	3.68712e-07	-0.585707	0.0515107	0.024924
Raf1	5.54885e-08	3.71126e-07	0.200442	0.217793	0.229787
Arhgap45	5.54693e-08	3.71126e-07	0.289853	0.107323	0.121581
Oaz2	5.57952e-08	3.72863e-07	0.108431	0.614142	0.621884
Plxnb2	5.60082e-08	3.73971e-07	-0.139483	0.481431	0.416819
Tmem33	5.7248e-08	3.81926e-07	0.181787	0.259862	0.273354
Crebzf	5.73905e-08	3.82555e-07	0.288725	0.102916	0.120162
Lrig1	5.78291e-08	3.85154e-07	0.456451	0.0379773	0.0506586
Lin7c	5.85495e-08	3.89625e-07	0.210181	0.201007	0.208916
Micu3	5.86421e-08	3.89913e-07	0.372215	0.0611624	0.0767984
Ddi2	5.88891e-08	3.91227e-07	0.210021	0.205413	0.21844
Ccdc124	5.92166e-08	3.93073e-07	-0.230572	0.207931	0.15076
Srpk2	5.94291e-08	3.94153e-07	0.20942	0.205518	0.218237
Gsta3	5.99936e-08	3.97564e-07	0.246224	0.157679	0.174671
Socs2	6.07586e-08	4.02297e-07	0.102236	0.695447	0.707396
Npnt	6.12614e-08	4.05287e-07	0.204339	0.294272	0.329889
Txn1	6.20457e-08	4.10133e-07	-0.0746484	0.889005	0.853698
Cnst	6.33146e-08	4.18172e-07	0.24678	0.1453	0.159676
Park7	6.52031e-08	4.30286e-07	-0.120642	0.558645	0.494428
Wdr6	6.59348e-08	4.34752e-07	0.167893	0.305602	0.321175
Nedd8	6.60352e-08	4.35052e-07	-0.11613	0.5876	0.514488
Use1	6.66407e-08	4.38676e-07	0.107083	0.62201	0.63465
Furin	6.67587e-08	4.39088e-07	0.19004	0.240768	0.249443
Vps36	6.68806e-08	4.39525e-07	0.14829	0.381977	0.39311
Lrrfip2	6.69639e-08	4.39707e-07	0.191493	0.242446	0.250253
Nin	6.75793e-08	4.43381e-07	0.308146	0.0936844	0.110638
Atg3	6.82786e-08	4.4748e-07	0.165732	0.312526	0.329483
Pdpk1	6.83172e-08	4.4748e-07	0.19393	0.234788	0.238501
Prrc2a	7.08911e-08	4.63956e-07	0.163124	0.319555	0.321783
Magt1	7.132e-08	4.66378e-07	0.159328	0.339383	0.355826
Arnt	7.14504e-08	4.66845e-07	0.232004	0.160092	0.171834
Clstn1	7.21693e-08	4.71153e-07	0.152186	0.364037	0.37771
Lpar4	7.28995e-08	4.75528e-07	0.392397	0.0567562	0.073151
Phf1	7.43715e-08	4.84731e-07	0.26309	0.122115	0.139615
Dpp4	7.55065e-08	4.91724e-07	0.137092	0.440097	0.447214
Tfe3	7.70697e-08	5.01491e-07	0.299493	0.0939992	0.107396
Cacna1s	7.74218e-08	5.03369e-07	-0.39987	0.0838229	0.0526849
Aldh3a2	7.82944e-08	5.08624e-07	0.197927	0.219786	0.242351
Map1lc3b	7.90325e-08	5.12999e-07	-0.103284	0.674675	0.602229
Atf6	7.9098e-08	5.13003e-07	0.215469	0.189467	0.205066
Brwd1	8.09261e-08	5.2443e-07	0.183049	0.258917	0.276393
Pccb	8.28536e-08	5.36482e-07	0.187568	0.242237	0.25309
Sfswap	8.35642e-08	5.40642e-07	0.251289	0.133655	0.149544
Zfp652	8.3794e-08	5.41685e-07	0.16989	0.297314	0.318744
Alkal1	8.59467e-08	5.55148e-07	-0.413701	0.0792069	0.0472138
Tril	8.67628e-08	5.59963e-07	0.477614	0.0389215	0.0553191
Hsf1	8.69294e-08	5.60581e-07	0.333224	0.0731221	0.0869301
Map3k5	8.82887e-08	5.68884e-07	0.242243	0.144775	0.160892
Nxf1	8.8612e-08	5.70503e-07	0.275424	0.109526	0.123404
Prxl2c	8.95659e-08	5.76176e-07	0.192413	0.233529	0.250253
Rnft1	9.08063e-08	5.83681e-07	0.282988	0.10428	0.119352
Tmem132d	9.17887e-08	5.89517e-07	0.29693	0.0973563	0.114083
Klhl9	9.45381e-08	6.06684e-07	0.185086	0.251574	0.263627
Fam168b	9.54014e-08	6.11728e-07	0.189766	0.237621	0.24843
Socs3	9.62865e-08	6.16903e-07	-0.280614	0.160407	0.113678
Cldn3	9.63676e-08	6.16924e-07	-0.0827627	0.836446	0.804863
Cdk8	9.74904e-08	6.23608e-07	0.181617	0.259757	0.274975
Clic5	9.80742e-08	6.26836e-07	0.242519	0.176668	0.188045
Pitpnm3	1.00968e-07	6.44813e-07	0.310796	0.0882291	0.100101
Arih1	1.0245e-07	6.53747e-07	0.180814	0.257763	0.26383
Dock4	1.04655e-07	6.67278e-07	0.209846	0.203525	0.220061
Myl12b	1.05102e-07	6.69593e-07	-0.172673	0.338544	0.267477
Swt1	1.10568e-07	7.03848e-07	0.128733	0.487201	0.496657
Srsf11	1.11064e-07	7.06435e-07	0.132097	0.446706	0.450456
Ctsz	1.11407e-07	7.08054e-07	-0.116485	0.578682	0.517325
Ubqln2	1.13522e-07	7.20913e-07	0.232225	0.155686	0.170821
AW549877	1.14991e-07	7.29661e-07	0.220573	0.171632	0.19311
Camsap2	1.15174e-07	7.30233e-07	0.220895	0.175829	0.185005
Gclc	1.17512e-07	7.44462e-07	-0.118789	0.724402	0.719149
Aak1	1.20629e-07	7.63596e-07	0.243645	0.13911	0.154407
Ubl3	1.22102e-07	7.71691e-07	0.124404	0.483634	0.490375
Adgrl1	1.22087e-07	7.71691e-07	0.324423	0.077948	0.0907801
Safb	1.22892e-07	7.76059e-07	0.20785	0.196496	0.207497
Lrrc1	1.24421e-07	7.8509e-07	0.357786	0.0613722	0.0780142
Myo10	1.24881e-07	7.87364e-07	0.263583	0.124003	0.136373
Usp7	1.26013e-07	7.93875e-07	0.173509	0.273605	0.291185
Smc6	1.26447e-07	7.95974e-07	0.200303	0.217163	0.231408
Tmem263	1.2764e-07	8.02843e-07	0.2917	0.097671	0.110233
2310022B05Rik	1.2785e-07	8.03526e-07	0.278893	0.10512	0.120567
Emp2	1.28494e-07	8.06932e-07	-0.107444	0.68611	0.650051
Ctdspl2	1.29326e-07	8.11517e-07	0.253417	0.131452	0.143465
Tgif1	1.32533e-07	8.30978e-07	0.299988	0.0926353	0.107396
Mettl7a1	1.35132e-07	8.46604e-07	0.10525	0.678871	0.704154
Atxn2	1.36421e-07	8.53614e-07	0.175559	0.265422	0.279635
Nptn	1.36466e-07	8.53614e-07	0.186657	0.236152	0.252077
Kcne2	1.37556e-07	8.59751e-07	0.153092	0.376521	0.398784
Zfp322a	1.42713e-07	8.91282e-07	0.294059	0.0963072	0.112259
Cisd1	1.43698e-07	8.96725e-07	-0.155251	0.375997	0.306788
Mllt3	1.44727e-07	9.02433e-07	0.209296	0.194503	0.211348
Unkl	1.44987e-07	9.03343e-07	0.379972	0.0542384	0.0650456
Ptgs2os2	1.4599e-07	9.08882e-07	0.36373	0.0704994	0.0871327
Rai14	1.46853e-07	9.12101e-07	0.124405	0.509862	0.530294
Ctnnd1	1.46839e-07	9.12101e-07	0.162712	0.307595	0.316717
Atrn	1.46708e-07	9.12101e-07	0.267499	0.114037	0.133536
Gtf2i	1.47455e-07	9.1512e-07	0.126532	0.470625	0.471327
Sec63	1.47763e-07	9.16317e-07	0.135011	0.424885	0.435258
Ptbp3	1.52272e-07	9.43539e-07	0.124978	0.48248	0.495643
Tex15	1.52651e-07	9.45148e-07	0.165018	0.326689	0.345491
Ptgfrn	1.53258e-07	9.48165e-07	0.143644	0.385753	0.388855
Clasp1	1.54541e-07	9.55356e-07	0.240941	0.142153	0.157852
Ppp1r14b	1.5562e-07	9.61274e-07	-0.204248	0.25042	0.187437
Sh3rf1	1.5634e-07	9.64216e-07	0.214034	0.182333	0.194934
Rpl8	1.56334e-07	9.64216e-07	-0.0531151	0.970101	0.960081
Parp6	1.57412e-07	9.70077e-07	0.292152	0.0948384	0.114083
Nebl	1.57626e-07	9.70635e-07	0.196159	0.217373	0.238501
Oip5os1	1.5794e-07	9.71819e-07	0.165471	0.304238	0.318136
Drap1	1.58513e-07	9.74583e-07	-0.103168	0.660827	0.586424
Hk2	1.58958e-07	9.76562e-07	0.250348	0.134285	0.147112
Per3	1.59797e-07	9.80194e-07	0.285798	0.102916	0.119757
Cers4	1.59732e-07	9.80194e-07	0.243854	0.140579	0.159676
Zzef1	1.63013e-07	9.99146e-07	0.213295	0.181494	0.195947
Chmp2a	1.66369e-07	1.01893e-06	-0.12315	0.522975	0.457953
Rpl9-ps6	1.68423e-07	1.02992e-06	-0.249939	0.171423	0.124215
Hook1	1.68369e-07	1.02992e-06	0.204858	0.19744	0.2077
Unc119	1.69625e-07	1.03646e-06	-0.197046	0.259862	0.198784
Gm20554	1.6976e-07	1.03649e-06	0.382233	0.0526647	0.0652482
Ptges3	1.71627e-07	1.04708e-06	0.135746	0.415757	0.426748
Exoc5	1.73487e-07	1.0572e-06	0.209906	0.188103	0.202837
Wdr82	1.73552e-07	1.0572e-06	0.272716	0.11005	0.118744
Ensa	1.75847e-07	1.07036e-06	0.195937	0.208246	0.225127
Setd2	1.76456e-07	1.07324e-06	0.173276	0.276123	0.295846
Mid2	1.78801e-07	1.08667e-06	0.36013	0.059274	0.0729483
Chd2	1.79988e-07	1.09304e-06	0.195134	0.232585	0.256738
Rpl17	1.83371e-07	1.11273e-06	0.0628008	0.924045	0.931712
Slc25a39	1.83719e-07	1.11399e-06	-0.136106	0.453735	0.386018
Uqcrq	1.8411e-07	1.11551e-06	-0.0990517	0.670269	0.608511
Kpnb1	1.85506e-07	1.1231e-06	0.21472	0.175829	0.190881
Cox10	1.90994e-07	1.15545e-06	0.373253	0.0552875	0.0660588
Sestd1	1.91607e-07	1.15827e-06	0.308441	0.0843475	0.0986829
Naa15	1.9187e-07	1.15898e-06	0.208397	0.185795	0.197163
Col4a2	1.9215e-07	1.15978e-06	0.152488	0.35512	0.374468
Ndel1	1.92872e-07	1.16325e-06	0.227175	0.156106	0.169605
Macc1	1.95004e-07	1.17522e-06	0.155242	0.347251	0.352381
Rora	1.96157e-07	1.18127e-06	0.171196	0.285564	0.304357
P4ha2	1.97668e-07	1.18946e-06	0.214861	0.175724	0.18845
4930402H24Rik	1.97905e-07	1.18998e-06	0.324028	0.0741712	0.0903749
Cry2	1.99693e-07	1.19983e-06	0.248098	0.133131	0.146099
Igsf3	1.99985e-07	1.20067e-06	0.204858	0.195552	0.214184
Sfn	2.02742e-07	1.2163e-06	-0.26154	0.18548	0.144073
Col23a1	2.043e-07	1.22472e-06	0.322348	0.0768989	0.0924012
Tet2	2.06498e-07	1.23696e-06	0.235838	0.147923	0.162918
Psme1	2.07408e-07	1.24147e-06	-0.102623	0.650546	0.587639
Sppl3	2.0769e-07	1.24222e-06	0.212918	0.175304	0.188045
Bcl2l11	2.11111e-07	1.26173e-06	0.208565	0.200168	0.216211
Fhdc1	2.13331e-07	1.27403e-06	0.210978	0.185271	0.197163
Slk	2.14724e-07	1.28139e-06	0.181157	0.252203	0.26849
Setd1b	2.17063e-07	1.29437e-06	0.20708	0.187789	0.207295
Zdhhc20	2.31896e-07	1.38178e-06	0.214784	0.177507	0.189463
Rasa1	2.33868e-07	1.39248e-06	0.224532	0.159778	0.171429
Pptc7	2.34407e-07	1.39464e-06	0.190601	0.221989	0.233637
Slc26a9	2.36689e-07	1.40716e-06	0.152163	0.344419	0.358257
Spin1	2.3774e-07	1.41235e-06	0.245546	0.131557	0.144478
Vasp	2.39253e-07	1.42027e-06	0.180182	0.249056	0.268085
Slc16a6	2.44084e-07	1.44786e-06	-0.361745	0.0912715	0.0589666
Kmt5b	2.44849e-07	1.45132e-06	0.166861	0.286194	0.302736
Gcc2	2.4789e-07	1.46824e-06	0.183186	0.251154	0.263425
Alg2	2.50524e-07	1.48274e-06	0.278381	0.100399	0.114083
Rbm26	2.53295e-07	1.49801e-06	0.21133	0.179291	0.191895
Tmx3	2.53774e-07	1.49973e-06	0.176317	0.254406	0.271125
Pcgf5	2.54321e-07	1.50184e-06	0.253212	0.125262	0.140628
Zfp62	2.55763e-07	1.50923e-06	0.24402	0.135648	0.14691
Glrx	2.60629e-07	1.5368e-06	-0.142333	0.428032	0.367984
Mtdh	2.61453e-07	1.54051e-06	0.112679	0.547734	0.546302
Smarcc1	2.6352e-07	1.55153e-06	0.206269	0.188838	0.201621
Mmp15	2.68033e-07	1.57693e-06	0.118461	0.532732	0.54387
Ing1	2.711e-07	1.59379e-06	0.188186	0.229543	0.238501
Tnfaip8l3	2.72877e-07	1.60305e-06	0.366266	0.0588544	0.070922
Fgfr2	2.73564e-07	1.60589e-06	0.103715	0.65642	0.665046
Tmem106b	2.76089e-07	1.61952e-06	0.182306	0.236991	0.247822
Pim1	2.78343e-07	1.63153e-06	-0.23467	0.202056	0.148734
Plagl1	2.80013e-07	1.64011e-06	0.373675	0.0542384	0.0682877
St7l	2.8424e-07	1.66363e-06	0.256427	0.119282	0.132523
Ssh2	2.85522e-07	1.6699e-06	0.180735	0.250315	0.261803
Cecr2	2.88244e-07	1.68458e-06	0.255548	0.120017	0.136575
Myo1e	2.90939e-07	1.69782e-06	0.152637	0.346727	0.361702
Foxj2	2.90772e-07	1.69782e-06	0.316193	0.0753252	0.0887538
Pygo1	2.92088e-07	1.70327e-06	0.216632	0.173731	0.186018
Nrip1	2.96609e-07	1.72837e-06	0.175	0.268569	0.277001
Cilk1	3.00387e-07	1.74909e-06	0.173966	0.258708	0.27153
Ptar1	3.01421e-07	1.75382e-06	0.289832	0.0932648	0.110436
Cgnl1	3.04063e-07	1.7679e-06	0.139033	0.396454	0.410334
Myh7	3.05145e-07	1.77289e-06	0.25022	0.150021	0.18075
Ankrd44	3.0728e-07	1.78398e-06	0.331832	0.0710239	0.0863222
Taldo1	3.11693e-07	1.80827e-06	-0.129712	0.475766	0.404458
Ddx42	3.15346e-07	1.82813e-06	0.175567	0.256924	0.26383
Arl5b	3.1642e-07	1.83299e-06	0.370165	0.0540285	0.0690983
Atp5g2	3.16647e-07	1.83299e-06	-0.0924545	0.708666	0.65228
Rabgap1	3.18282e-07	1.84111e-06	0.19884	0.198909	0.216616
Map2k3	3.22874e-07	1.86631e-06	0.17991	0.24423	0.254306
Tbccd1	3.23788e-07	1.87023e-06	0.382364	0.0492027	0.0620061
Phf10	3.25354e-07	1.8779e-06	0.243172	0.130613	0.144681
Fmo2	3.29856e-07	1.9025e-06	0.335372	0.0869702	0.107599
Sod1	3.31772e-07	1.91215e-06	0.0980018	0.653273	0.663627
Relch	3.41909e-07	1.96914e-06	0.183155	0.235208	0.248227
Tmod3	3.48808e-07	2.00742e-06	0.136534	0.405162	0.412563
Acaca	3.60269e-07	2.07187e-06	0.117032	0.524339	0.526849
Baiap2	3.64338e-07	2.09375e-06	0.191815	0.213596	0.22695
Kif1b	3.66925e-07	2.10709e-06	0.160336	0.30854	0.324012
B3galnt2	3.68877e-07	2.11676e-06	0.242273	0.131977	0.145086
Cdkn1b	3.70675e-07	2.12554e-06	0.172436	0.272031	0.29078
Sgpp1	3.72315e-07	2.1333e-06	0.265611	0.108162	0.118541
Ncoa6	3.72835e-07	2.1333e-06	0.225638	0.150965	0.164539
Rasd1	3.72835e-07	2.1333e-06	-0.414489	0.0736467	0.0451874
Itga1	3.73452e-07	2.13528e-06	0.354445	0.0656735	0.0820669
Mydgf	3.73887e-07	2.13623e-06	-0.149809	0.378514	0.309625
Polr2e	3.77714e-07	2.15654e-06	-0.11328	0.559379	0.481864
Zdhhc21	3.79045e-07	2.16258e-06	0.229703	0.147503	0.161499
Ep300	3.80116e-07	2.16713e-06	0.1504	0.338019	0.355826
Bend7	3.8525e-07	2.19482e-06	0.142298	0.382501	0.394529
Ctsc	3.91013e-07	2.22605e-06	0.0899447	0.827004	0.837487
Mtcl1	3.93506e-07	2.23863e-06	0.156518	0.322283	0.332118
Chd8	3.96099e-07	2.25177e-06	0.181876	0.233949	0.246201
Lrrc58	3.98645e-07	2.26461e-06	0.145111	0.353231	0.361094
Fermt2	4.04098e-07	2.29394e-06	-0.160822	0.381242	0.339818
Rnf216	4.16148e-07	2.36066e-06	0.227838	0.148762	0.15846
Adamts10	4.17607e-07	2.36724e-06	0.390332	0.0471045	0.0585613
Wdfy3	4.23002e-07	2.3961e-06	0.232813	0.141104	0.155218
Tspan2	4.25095e-07	2.40624e-06	0.150414	0.348196	0.35846
Zfp397	4.3297e-07	2.44731e-06	0.247987	0.126416	0.137791
Ythdf3	4.32782e-07	2.44731e-06	0.183448	0.227969	0.239919
Mxd1	4.41386e-07	2.49311e-06	0.278348	0.100713	0.114691
Dis3l2	4.45836e-07	2.51645e-06	0.373903	0.0514058	0.0634245
Klhl28	4.46296e-07	2.51725e-06	0.340546	0.0647293	0.0745694
Taok3	4.51931e-07	2.54722e-06	0.0930809	0.684641	0.696859
Gtf3c1	4.57828e-07	2.57862e-06	0.173475	0.25556	0.262614
Fam111a	4.60288e-07	2.59063e-06	0.265556	0.122115	0.141641
Mapkbp1	4.68642e-07	2.63578e-06	0.249489	0.12264	0.131915
Nae1	4.73027e-07	2.65855e-06	0.197948	0.193978	0.203445
Usp1	4.7673e-07	2.67746e-06	0.2149	0.166911	0.187234
Mex3c	4.81891e-07	2.70453e-06	0.237911	0.13376	0.144883
Wdr26	4.88615e-07	2.74033e-06	0.140425	0.370541	0.371834
Atg2b	4.92763e-07	2.76163e-06	0.301239	0.0804658	0.0938197
Cnot7	4.94316e-07	2.76838e-06	0.229663	0.144041	0.156434
Ppl	5.04657e-07	2.8243e-06	0.173827	0.261855	0.271935
Tmem208	5.05384e-07	2.82637e-06	-0.146307	0.380508	0.310436
Zfp451	5.06459e-07	2.83038e-06	0.245871	0.125577	0.139412
Wwc2	5.08029e-07	2.83715e-06	0.150643	0.33099	0.339615
Reps2	5.12146e-07	2.85813e-06	0.377187	0.0513009	0.0611955
Gnb5	5.15269e-07	2.87353e-06	0.424979	0.0380822	0.0510638
Snapc3	5.22096e-07	2.90955e-06	0.382278	0.0486781	0.0597771
Hcfc2	5.24127e-07	2.91742e-06	0.32903	0.0665128	0.0802432
Cbfb	5.24244e-07	2.91742e-06	0.276534	0.0963072	0.109625
Snx27	5.2481e-07	2.91852e-06	0.200955	0.188313	0.194529
Mark3	5.30725e-07	2.94934e-06	0.176022	0.24444	0.255927
Ppp6r3	5.31428e-07	2.95118e-06	0.175872	0.246013	0.254711
Sema4b	5.33116e-07	2.95848e-06	0.373782	0.0495174	0.0622087
Kdm5a	5.3435e-07	2.96325e-06	0.173341	0.25577	0.272543
Ager	5.63434e-07	3.12235e-06	-0.0897823	0.830256	0.809929
Slc35b1	5.64207e-07	3.12444e-06	-0.207282	0.221779	0.166363
Ralgapb	5.6798e-07	3.14314e-06	0.174928	0.24402	0.25613
Sdc2	5.74197e-07	3.17533e-06	0.340578	0.0616869	0.0751773
Trip11	5.86151e-07	3.23917e-06	0.134961	0.406945	0.403242
Emb	5.87837e-07	3.24622e-06	0.089265	0.710029	0.714083
Ccdc50	5.96279e-07	3.29054e-06	0.193961	0.202266	0.212361
Ak3	5.98677e-07	3.29942e-06	0.176566	0.236572	0.252077
Sh3d19	5.98719e-07	3.29942e-06	0.159749	0.296265	0.30233
Scaf4	6.28786e-07	3.46269e-06	0.254591	0.114457	0.127457
Ankrd13c	6.44815e-07	3.5485e-06	0.157818	0.294272	0.305167
4732496C06Rik	6.46428e-07	3.5549e-06	0.392421	0.0463701	0.0573455
Tubgcp3	6.48175e-07	3.56204e-06	0.268865	0.100294	0.112665
Zranb2	6.50964e-07	3.57489e-06	0.154822	0.315883	0.321378
Akap8	6.52224e-07	3.57932e-06	0.215911	0.159778	0.176292
Slc15a1	6.52916e-07	3.58064e-06	0.358908	0.0548678	0.0660588
Eea1	6.68828e-07	3.66536e-06	0.198982	0.197125	0.2077
Pkd1	6.78785e-07	3.71736e-06	0.256847	0.111204	0.123607
Herpud2	6.82385e-07	3.73449e-06	0.225624	0.14509	0.15542
Ap3s1	7.00825e-07	3.83276e-06	0.248641	0.117499	0.131307
Bcap31	7.02545e-07	3.83951e-06	-0.12464	0.47713	0.41459
Clint1	7.04065e-07	3.84466e-06	0.14667	0.332249	0.341844
Bex2	7.04459e-07	3.84466e-06	0.210346	0.281368	0.374873
Acat1	7.05227e-07	3.84621e-06	0.15365	0.304238	0.313475
Srcin1	7.09278e-07	3.86564e-06	0.213778	0.168275	0.179939
Dedd2	7.09904e-07	3.86639e-06	0.326648	0.0660932	0.0784195
Sntb2	7.19876e-07	3.91801e-06	0.251461	0.120122	0.134144
Zfp160	7.22201e-07	3.92796e-06	0.363133	0.0528745	0.0650456
Phpt1	7.28408e-07	3.959e-06	-0.258817	0.148238	0.102938
Zup1	7.29041e-07	3.95972e-06	0.293911	0.0853966	0.0984802
Cbx6	7.30836e-07	3.96675e-06	0.163787	0.280634	0.291996
Marf1	7.36394e-07	3.99145e-06	0.210688	0.166911	0.180952
Uvssa	7.36093e-07	3.99145e-06	0.296936	0.0829836	0.0998987
Capza2	7.51615e-07	4.07116e-06	0.121583	0.454889	0.446201
Mon2	7.52165e-07	4.07136e-06	0.184432	0.214436	0.225127
Osbpl2	7.72473e-07	4.17842e-06	0.30165	0.0783676	0.0903749
Aldoa	7.73234e-07	4.17969e-06	-0.103976	0.609526	0.549139
Bzw1	7.77714e-07	4.20103e-06	0.141639	0.351762	0.357447
Lmtk2	7.83796e-07	4.231e-06	0.172407	0.243496	0.25309
Nr2c2	7.91373e-07	4.26899e-06	0.219476	0.153483	0.165147
Fnip1	7.95365e-07	4.28761e-06	0.191388	0.206043	0.220061
Mafg	8.02602e-07	4.32368e-06	0.200565	0.185166	0.197366
Mga	8.04018e-07	4.32836e-06	0.17477	0.253987	0.267072
Nupr1	8.08557e-07	4.34984e-06	-0.118188	0.662715	0.631206
Gse1	8.23685e-07	4.42821e-06	0.189358	0.204784	0.214995
Golim4	8.34312e-07	4.4823e-06	0.233802	0.134809	0.151976
Yme1l1	8.41828e-07	4.51962e-06	0.16353	0.272451	0.28227
Slc43a2	8.44714e-07	4.53204e-06	0.138937	0.385858	0.400811
Wipf3	8.59793e-07	4.60982e-06	0.39306	0.0444817	0.0555218
Smad5	8.63031e-07	4.62405e-06	0.188662	0.206672	0.212361
Suclg2	8.65677e-07	4.63509e-06	0.22022	0.149811	0.157244
Hectd1	8.6875e-07	4.6484e-06	0.126578	0.42394	0.42999
Lrba	8.7211e-07	4.66323e-06	0.196482	0.19146	0.205876
Snd1	8.74766e-07	4.67428e-06	0.155954	0.297944	0.308409
Tmem50b	8.82479e-07	4.71231e-06	0.108079	0.539131	0.540628
Bag1	8.83149e-07	4.71271e-06	-0.0984531	0.634599	0.57001
Rfx7	8.9603e-07	4.77822e-06	0.23477	0.134599	0.146707
Ndufa13	9.03667e-07	4.8157e-06	-0.0782551	0.774864	0.720365
Insig1	9.08776e-07	4.83968e-06	0.150087	0.367394	0.387842
Sema4a	9.14655e-07	4.86771e-06	-0.207635	0.210974	0.157447
Rps25	9.29187e-07	4.94173e-06	0.0509862	0.95877	0.961499
Skil	9.39195e-07	4.9916e-06	0.228883	0.142992	0.160284
Gnai3	9.43003e-07	5.00848e-06	0.151714	0.309379	0.323404
Ccdc117	9.48095e-07	5.03215e-06	0.306437	0.0741712	0.0861196
Lpp	9.49488e-07	5.03617e-06	0.125547	0.443768	0.455724
Tor1aip1	9.58587e-07	5.08102e-06	0.153878	0.307491	0.311854
Ccpg1	9.68519e-07	5.13023e-06	0.190345	0.203105	0.210334
Itgav	9.72826e-07	5.14961e-06	0.199005	0.189782	0.206484
Ube2k	9.74851e-07	5.15343e-06	0.148361	0.316408	0.319554
Psmb10	9.74257e-07	5.15343e-06	-0.231733	0.17415	0.127254
Ralgapa1	9.76887e-07	5.16075e-06	0.186074	0.20982	0.219858
Gm45332	9.85059e-07	5.20045e-06	0.271946	0.098825	0.108004
Tm9sf2	9.87943e-07	5.21221e-06	0.127376	0.411246	0.409524
Tial1	9.913e-07	5.22643e-06	0.186986	0.20961	0.213374
Ankrd11	9.97388e-07	5.25503e-06	0.136975	0.379039	0.382168
Ndufb8	1.00295e-06	5.28082e-06	-0.1243	0.46475	0.39615
Pik3c2a	1.00545e-06	5.29048e-06	0.145146	0.341272	0.35076
Sema4f	1.01176e-06	5.32015e-06	0.199808	0.190306	0.199595
Sppl2a	1.03298e-06	5.42813e-06	0.158196	0.291859	0.296859
Ate1	1.03472e-06	5.42813e-06	0.195636	0.186949	0.198987
Mapk6	1.03409e-06	5.42813e-06	0.291186	0.0829836	0.0940223
Tfrc	1.03504e-06	5.42813e-06	0.155256	0.381137	0.386018
Srrt	1.04351e-06	5.46892e-06	0.2363	0.129144	0.140831
Bax	1.04612e-06	5.47901e-06	-0.189138	0.249475	0.196758
Scnn1a	1.05152e-06	5.50362e-06	0.150122	0.335187	0.346505
Rps14	1.05764e-06	5.53203e-06	0.0445056	0.98227	0.986018
Herc2	1.06248e-06	5.54998e-06	0.190133	0.205518	0.212158
Cdip1	1.06178e-06	5.54998e-06	0.207631	0.165653	0.179129
Nfe2l2	1.06883e-06	5.57945e-06	0.111565	0.53441	0.543262
Tanc2	1.0704e-06	5.584e-06	0.152016	0.314939	0.322594
Usf3	1.07279e-06	5.59278e-06	0.18954	0.199853	0.219656
Elf1	1.0815e-06	5.63447e-06	0.14133	0.353651	0.357042
Rab10	1.08589e-06	5.65365e-06	0.125291	0.416072	0.426342
Aass	1.09542e-06	5.69948e-06	0.284421	0.0888586	0.10152
Hdac5	1.09619e-06	5.69976e-06	0.217982	0.154847	0.16616
Mtus1	1.10656e-06	5.74992e-06	0.235262	0.135019	0.153799
Acvr1	1.10781e-06	5.75263e-06	0.300771	0.0783676	0.0895643
Sel1l	1.11483e-06	5.78528e-06	0.132701	0.392048	0.39615
Setd5	1.1205e-06	5.81088e-06	0.17274	0.24465	0.253495
Lncpint	1.12204e-06	5.81506e-06	0.269538	0.0975661	0.109422
Sf3b6	1.13622e-06	5.88269e-06	-0.150594	0.343999	0.279838
Sec16a	1.13657e-06	5.88269e-06	0.201051	0.175514	0.190274
Atl2	1.14949e-06	5.94564e-06	0.185617	0.204994	0.216616
Megf9	1.15235e-06	5.95655e-06	0.154944	0.297314	0.310233
Htatsf1	1.16337e-06	6.00959e-06	0.20479	0.169849	0.180344
Rps21	1.18136e-06	6.09856e-06	0.0517321	0.958456	0.956028
Elob	1.18719e-06	6.12466e-06	-0.0834075	0.737096	0.672543
Yy1	1.20377e-06	6.20317e-06	0.142558	0.339173	0.351773
Slco4c1	1.20415e-06	6.20317e-06	0.0960508	0.647713	0.646809
Tceal8	1.20476e-06	6.20317e-06	0.164966	0.275493	0.289564
Irgq	1.20794e-06	6.2155e-06	0.256434	0.107113	0.123202
Numa1	1.21683e-06	6.25717e-06	0.16559	0.263324	0.267072
Pak2	1.21834e-06	6.26087e-06	0.134709	0.380613	0.385613
Plekhg5	1.22424e-06	6.28714e-06	0.306103	0.0725976	0.0851064
Gpatch2	1.22841e-06	6.30447e-06	0.266291	0.098825	0.112057
Zscan26	1.2306e-06	6.30754e-06	0.202755	0.175724	0.18926
Klhl2	1.22984e-06	6.30754e-06	0.314626	0.0685061	0.0804458
Dync1i2	1.24822e-06	6.39156e-06	0.168275	0.256399	0.265046
Aff4	1.24861e-06	6.39156e-06	0.125427	0.431179	0.428977
Fam199x	1.25948e-06	6.44304e-06	0.245034	0.119492	0.12847
Tmed9	1.26508e-06	6.46748e-06	-0.120879	0.477654	0.418034
Atf7	1.26614e-06	6.46877e-06	0.214889	0.153063	0.163526
Nexmif	1.26956e-06	6.48202e-06	0.182949	0.241817	0.260588
Psma2	1.28576e-06	6.56052e-06	-0.109571	0.547	0.477001
Atp6v1f	1.30127e-06	6.63537e-06	-0.105721	0.577738	0.495643
Col4a1	1.30791e-06	6.66494e-06	0.117712	0.500839	0.517123
Ccser1	1.31253e-06	6.68418e-06	0.357695	0.0520352	0.0632219
Nr2f2	1.32151e-06	6.72559e-06	0.203129	0.178556	0.194732
Tent5a	1.32274e-06	6.72754e-06	0.183861	0.249371	0.275785
Dctn3	1.34229e-06	6.82257e-06	-0.143897	0.368653	0.298886
Cadps2	1.35088e-06	6.86186e-06	0.22163	0.143621	0.15461
Tnrc18	1.36366e-06	6.91348e-06	0.156737	0.284305	0.297264
Tppp3	1.36235e-06	6.91348e-06	-0.268836	0.166911	0.128673
Sec24a	1.36305e-06	6.91348e-06	0.25385	0.110155	0.119757
Dad1	1.3688e-06	6.93509e-06	-0.0836074	0.727444	0.671935
Mapk13	1.37686e-06	6.97147e-06	-0.199342	0.216953	0.167579
Timm29	1.38188e-06	6.99241e-06	0.257268	0.103336	0.115704
Tiparp	1.398e-06	7.06947e-06	0.179316	0.223458	0.238703
Arg2	1.40767e-06	7.1138e-06	-0.271555	0.131662	0.0942249
Gbf1	1.43054e-06	7.22479e-06	0.172371	0.233949	0.245187
Maob	1.44147e-06	7.27533e-06	0.155261	0.289551	0.298683
Ext1	1.45338e-06	7.33077e-06	0.223386	0.142153	0.15076
Slc15a4	1.45903e-06	7.35457e-06	0.254195	0.107323	0.121175
Arl6ip5	1.46258e-06	7.36782e-06	-0.208703	0.201217	0.150963
Btf3	1.4676e-06	7.38837e-06	-0.0792164	0.769198	0.72847
Fam184a	1.50947e-06	7.59435e-06	0.207539	0.170269	0.180952
Slc30a7	1.53114e-06	7.69849e-06	0.199168	0.177298	0.183992
Acap2	1.55389e-06	7.80788e-06	0.239238	0.120751	0.13151
Pi4k2a	1.56591e-06	7.86331e-06	0.183985	0.203945	0.207903
Cytip	1.57511e-06	7.90447e-06	0.189316	0.196811	0.212158
Dipk2a	1.58942e-06	7.96115e-06	0.24271	0.119912	0.139007
Smarca2	1.5875e-06	7.96115e-06	0.156978	0.291859	0.296454
H2-DMa	1.58918e-06	7.96115e-06	-0.141273	0.387851	0.325836
Supt5	1.60339e-06	8.02607e-06	0.189232	0.194083	0.201621
5330417C22Rik	1.61082e-06	8.05817e-06	0.149878	0.313156	0.319352
Sirt1	1.62297e-06	8.11382e-06	0.262314	0.101028	0.112057
Mapkapk2	1.63858e-06	8.1867e-06	0.159046	0.279794	0.285917
G2e3	1.64948e-06	8.23597e-06	0.315388	0.0687159	0.0818642
Rpl31	1.6509e-06	8.23788e-06	0.0656459	0.861519	0.86383
Zfp236	1.68575e-06	8.40644e-06	0.292366	0.0806756	0.0917933
Serpine2	1.70443e-06	8.49425e-06	-0.16199	0.312211	0.251874
Camsap1	1.71089e-06	8.52108e-06	0.242038	0.11582	0.127457
Calr	1.73423e-06	8.63192e-06	-0.10352	0.634704	0.593921
Pan2	1.74313e-06	8.67077e-06	0.328276	0.0620017	0.0721378
Rpl26	1.75869e-06	8.74268e-06	-0.044603	0.978808	0.978521
Nf1	1.77494e-06	8.81789e-06	0.195391	0.181914	0.189868
Rnase4	1.80903e-06	8.98161e-06	0.0701519	0.869912	0.897872
Myh14	1.84261e-06	9.14262e-06	0.119332	0.481746	0.49848
Zranb1	1.86203e-06	9.23319e-06	0.191891	0.187159	0.199595
Ahctf1	1.8686e-06	9.26e-06	0.209502	0.158833	0.1692
Calu	1.87669e-06	9.29426e-06	0.165586	0.246538	0.257751
Rasl11a	1.89876e-06	9.39767e-06	-0.143893	0.420478	0.356636
Asah1	1.90362e-06	9.41586e-06	0.130908	0.389215	0.391287
Gak	1.92324e-06	9.50696e-06	0.18521	0.198909	0.203647
Rbm15b	1.93647e-06	9.5664e-06	0.246413	0.109841	0.120973
Htra1	1.96909e-06	9.72144e-06	-0.275017	0.123898	0.085309
Klf13	1.97334e-06	9.73637e-06	0.153711	0.286089	0.290172
Itch	1.97586e-06	9.74272e-06	0.17805	0.216219	0.2231
Ppp2r5a	1.98682e-06	9.7907e-06	0.123024	0.42478	0.428166
Uri1	1.98817e-06	9.79126e-06	0.138386	0.351658	0.350152
Mrps24	1.99522e-06	9.81988e-06	-0.126691	0.434536	0.36231
Nap1l1	2.05934e-06	1.01291e-05	0.128262	0.401385	0.398379
Cbx5	2.07401e-06	1.0195e-05	0.13728	0.357742	0.364336
Akt2	2.10784e-06	1.03548e-05	-0.156479	0.31987	0.25998
Rb1	2.11011e-06	1.03596e-05	0.300342	0.0734368	0.0847011
Mettl16	2.12356e-06	1.04127e-05	0.23606	0.121066	0.133739
Exoc6b	2.12276e-06	1.04127e-05	0.247345	0.108687	0.122999
Ccdc68	2.13547e-06	1.04646e-05	0.23584	0.124108	0.133131
Rai1	2.14133e-06	1.04868e-05	0.246101	0.109421	0.121986
Ccdc157	2.15002e-06	1.05228e-05	0.384707	0.0423836	0.0528875
Hnrnpc	2.18145e-06	1.06701e-05	0.128381	0.397713	0.402432
Pon2	2.21714e-06	1.0838e-05	0.110005	0.492027	0.490172
Btc	2.22782e-06	1.08835e-05	0.40953	0.0396559	0.0500507
Ggps1	2.25343e-06	1.10018e-05	0.213492	0.148867	0.158663
Ttc13	2.25677e-06	1.10113e-05	0.224697	0.136173	0.144073
Ncbp3	2.29879e-06	1.12094e-05	0.219197	0.141418	0.151368
Samd1	2.34481e-06	1.14268e-05	0.342656	0.0537138	0.0652482
Tmem213	2.35908e-06	1.14893e-05	-0.371073	0.0763743	0.0490375
Tmed7	2.36062e-06	1.14897e-05	0.144547	0.312002	0.321783
Trim35	2.36505e-06	1.15042e-05	0.26419	0.0966219	0.111044
Czib	2.36936e-06	1.15181e-05	-0.252921	0.140369	0.0974671
Usp45	2.37908e-06	1.15582e-05	0.246404	0.110575	0.122796
Pcca	2.38269e-06	1.15687e-05	0.21107	0.150021	0.163323
Emc6	2.38886e-06	1.15916e-05	-0.102875	0.574591	0.50537
Pcnt	2.3953e-06	1.16156e-05	0.133317	0.410302	0.432219
Aurkaip1	2.40605e-06	1.16607e-05	-0.129364	0.415757	0.345086
Cdkl5	2.4193e-06	1.17177e-05	0.311364	0.0681914	0.0786221
Rpe	2.42545e-06	1.17403e-05	0.216766	0.141523	0.152584
Ppp3cb	2.46412e-06	1.19202e-05	0.168212	0.236047	0.248227
Casd1	2.47906e-06	1.19852e-05	0.202543	0.165862	0.182776
Plxna1	2.49112e-06	1.20361e-05	0.297255	0.0751154	0.087538
Ccm2	2.49887e-06	1.20662e-05	0.250224	0.105644	0.115096
Ubr4	2.50132e-06	1.20706e-05	0.162188	0.256295	0.270111
Ace2	2.61772e-06	1.26247e-05	0.391128	0.0429081	0.0539007
Dhx29	2.66494e-06	1.28446e-05	0.240609	0.115506	0.124012
Phf21a	2.66994e-06	1.28609e-05	0.214517	0.144985	0.154002
Taf2	2.68099e-06	1.29063e-05	0.217642	0.141209	0.153191
Uvrag	2.69367e-06	1.29594e-05	0.173099	0.228284	0.235461
Eif4a2	2.70205e-06	1.29918e-05	0.0963463	0.601028	0.614387
Taf15	2.71939e-06	1.30673e-05	0.209587	0.152434	0.166565
Col4a3	2.77353e-06	1.33155e-05	0.270333	0.0956777	0.11307
Rgmb	2.77441e-06	1.33155e-05	0.231713	0.123059	0.134144
Dnajb2	2.79386e-06	1.33972e-05	0.18544	0.191565	0.206282
Hspb1	2.79651e-06	1.33972e-05	-0.201121	0.234473	0.19615
Rnf111	2.79616e-06	1.33972e-05	0.235847	0.119073	0.130091
Fryl	2.80153e-06	1.34131e-05	0.185117	0.194293	0.206079
Ell2	2.80567e-06	1.34248e-05	0.170732	0.231116	0.248632
Elovl5	2.80917e-06	1.34335e-05	0.152153	0.28546	0.29382
Tpp2	2.83371e-06	1.35427e-05	0.173074	0.224507	0.233029
Rab5a	2.85029e-06	1.36137e-05	0.159541	0.26154	0.263222
Mgat2	2.86785e-06	1.36893e-05	0.184869	0.195762	0.21155
Emsy	2.88323e-06	1.37544e-05	0.175306	0.218842	0.228774
Ube2v2	2.8938e-06	1.37965e-05	0.175273	0.212757	0.227356
Kat6a	2.89865e-06	1.38113e-05	0.161351	0.257344	0.263425
Stag1	2.90079e-06	1.38132e-05	0.190386	0.18611	0.200203
F11r	2.92439e-06	1.39172e-05	0.140194	0.327423	0.335157
Tcea1	2.93467e-06	1.39577e-05	0.148666	0.294272	0.300304
Snx30	2.94208e-06	1.39846e-05	0.174673	0.223458	0.236069
Foxn2	2.95598e-06	1.40422e-05	0.295266	0.0737516	0.0834853
Ceacam1	2.98171e-06	1.4156e-05	-0.25631	0.132921	0.0962513
Ccng2	2.98352e-06	1.41561e-05	0.270998	0.0884389	0.100101
Rassf3	2.99191e-06	1.41874e-05	0.134957	0.350818	0.35461
Dazap2	3.05938e-06	1.44986e-05	0.109232	0.492761	0.47923
Cyp2b10	3.06744e-06	1.45281e-05	0.184513	0.224717	0.24154
Maco1	3.0828e-06	1.45834e-05	0.167595	0.23311	0.249443
Cyth3	3.08129e-06	1.45834e-05	0.246443	0.108791	0.119554
Foxp2	3.10348e-06	1.46725e-05	0.244592	0.121905	0.129483
Sptssa	3.11231e-06	1.47055e-05	0.179422	0.204469	0.206687
Kansl1	3.13648e-06	1.48108e-05	0.185806	0.190936	0.199392
Baz1a	3.161e-06	1.49177e-05	0.319283	0.0636802	0.0743668
Atp6v1c2	3.16772e-06	1.49405e-05	0.0994165	0.578787	0.595339
Cldn18	3.18955e-06	1.50346e-05	0.0657677	0.902224	0.914691
Morc4	3.21866e-06	1.51628e-05	0.353084	0.053504	0.0634245
Naa30	3.22093e-06	1.51644e-05	0.248666	0.105539	0.114488
Ttc17	3.2761e-06	1.5415e-05	0.308444	0.0658833	0.0757852
Synj2bp	3.28525e-06	1.54489e-05	0.166537	0.237516	0.247416
Jarid2	3.31372e-06	1.55735e-05	0.237214	0.11603	0.12847
Ubxn7	3.32228e-06	1.56045e-05	0.246405	0.108057	0.115096
Optn	3.35347e-06	1.57416e-05	0.186221	0.193768	0.197366
Ogfod1	3.37035e-06	1.58115e-05	0.307362	0.0666177	0.0782168
Chd9	3.39116e-06	1.58997e-05	0.192976	0.182648	0.191084
2900093K20Rik	3.42687e-06	1.60576e-05	0.373043	0.044167	0.0551165
Ncoa5	3.43916e-06	1.61057e-05	0.304023	0.067457	0.0776089
Eid1	3.44197e-06	1.61093e-05	0.170203	0.229857	0.23384
Zfp503	3.49866e-06	1.6365e-05	0.184728	0.202476	0.215198
Tle1	3.57153e-06	1.6696e-05	0.207781	0.153063	0.159878
Sec23ip	3.57368e-06	1.66962e-05	0.208599	0.150231	0.162107
Marchf6	3.59147e-06	1.67694e-05	0.143727	0.307491	0.315907
Nckap5	3.62817e-06	1.69307e-05	0.110566	0.507344	0.519757
Exph5	3.65134e-06	1.70289e-05	0.218272	0.138586	0.150963
Mtif2	3.6967e-06	1.72303e-05	0.261495	0.0945237	0.104357
Akr1a1	3.70725e-06	1.72692e-05	-0.0808032	0.723773	0.653901
Gpatch8	3.75161e-06	1.74656e-05	0.164636	0.241188	0.25228
Slc1a3	3.77148e-06	1.75478e-05	0.167268	0.249475	0.263627
Xbp1	3.79305e-06	1.76274e-05	0.121714	0.418485	0.428571
Ascc3	3.79256e-06	1.76274e-05	0.189061	0.186425	0.198379
Dmwd	3.8205e-06	1.77446e-05	0.329463	0.0566513	0.0674772
Phkb	3.84372e-06	1.7842e-05	0.163603	0.243391	0.252482
Ndufa8	3.86315e-06	1.79217e-05	-0.122194	0.435061	0.362513
Fam120a	3.87363e-06	1.79598e-05	0.149384	0.283047	0.293009
Ppp1r2	3.88209e-06	1.79885e-05	0.147557	0.287663	0.288956
Ptpn21	3.94846e-06	1.82853e-05	0.214712	0.138586	0.15076
Sowahc	3.95493e-06	1.83045e-05	0.151071	0.285145	0.292199
Cox6b1	4.07051e-06	1.88285e-05	-0.0741846	0.773605	0.71388
Tle3	4.10063e-06	1.89568e-05	0.277908	0.0831935	0.0940223
Dyrk1a	4.12492e-06	1.90579e-05	0.200691	0.15705	0.169605
Pdcd6ip	4.16744e-06	1.92406e-05	0.129294	0.368128	0.378723
Tmem131l	4.16932e-06	1.92406e-05	0.275199	0.0836131	0.0976697
Fam50a	4.17368e-06	1.92495e-05	0.187911	0.17992	0.189463
Fundc1	4.19443e-06	1.93339e-05	0.205625	0.152539	0.161094
Lrch3	4.24029e-06	1.95339e-05	0.252693	0.0991397	0.11003
Chd1	4.2566e-06	1.95977e-05	0.178124	0.206777	0.224113
Gpr155	4.26783e-06	1.9638e-05	0.234383	0.116555	0.130091
Tmcc1	4.27044e-06	1.96386e-05	0.209378	0.146769	0.161094
Ip6k1	4.31259e-06	1.98209e-05	0.19601	0.169639	0.172442
Slc4a5	4.31774e-06	1.98331e-05	0.217646	0.138481	0.15157
Rnf138	4.346e-06	1.99513e-05	0.244688	0.10491	0.114083
Znrf2	4.39102e-06	2.01463e-05	0.203705	0.155476	0.167984
Ddx21	4.40326e-06	2.01907e-05	0.218034	0.13376	0.147315
Yif1b	4.43811e-06	2.03388e-05	-0.213613	0.177088	0.131307
Bnip3l	4.46302e-06	2.04411e-05	0.104368	0.520772	0.508409
Hypk	4.47872e-06	2.05011e-05	-0.25056	0.134914	0.0942249
Tmsb10	4.48414e-06	2.05141e-05	0.215705	0.160617	0.178318
Tmem165	4.49596e-06	2.05563e-05	0.166448	0.227969	0.233435
Chd3	4.54327e-06	2.07606e-05	0.110426	0.479962	0.484701
Car2	4.54944e-06	2.07768e-05	0.123687	0.414708	0.425735
Proser1	4.61199e-06	2.10504e-05	0.290326	0.0723877	0.0816616
Brd4	4.64119e-06	2.11714e-05	0.14212	0.311162	0.312259
Thumpd1	4.65622e-06	2.12278e-05	0.258618	0.0929501	0.10537
Zfp654	4.68247e-06	2.13352e-05	0.236706	0.112673	0.124823
Pik3r3	4.73551e-06	2.15644e-05	0.2963	0.0706043	0.0806484
Spen	4.75318e-06	2.16324e-05	0.160413	0.249266	0.253698
Znhit1	4.84912e-06	2.20564e-05	-0.169837	0.26112	0.207092
Map4k5	4.85366e-06	2.20644e-05	0.231082	0.117709	0.12766
Mia2	4.85827e-06	2.20727e-05	0.116216	0.438103	0.438501
Bcl9l	4.90048e-06	2.22517e-05	0.169733	0.218107	0.225532
Trak2	4.97509e-06	2.25775e-05	0.26633	0.0878095	0.095846
Lap3	4.99417e-06	2.26511e-05	-0.149338	0.322912	0.259169
Zbtb38	5.04117e-06	2.28512e-05	0.130068	0.367499	0.373252
Fubp3	5.06103e-06	2.29281e-05	0.222119	0.128305	0.139615
Cnot4	5.0727e-06	2.29678e-05	0.172625	0.20961	0.217832
Kcnq1	5.11168e-06	2.31179e-05	-0.280028	0.108477	0.077001
Arrb2	5.11149e-06	2.31179e-05	0.350861	0.0479438	0.0573455
Pdhb	5.1545e-06	2.32982e-05	0.185726	0.18013	0.188247
Tbc1d23	5.22475e-06	2.36023e-05	0.251907	0.0979857	0.109625
Sntb1	5.24301e-06	2.36713e-05	0.203013	0.154427	0.167781
Atxn2l	5.29808e-06	2.39063e-05	0.164988	0.228074	0.238501
Tmem131	5.31092e-06	2.39506e-05	0.174809	0.201951	0.212969
C87436	5.36041e-06	2.416e-05	0.285475	0.0771087	0.0842958
Lgi2	5.37739e-06	2.42227e-05	-0.331975	0.0840327	0.0532928
Msl2	5.38291e-06	2.42338e-05	0.174096	0.208456	0.218642
Zfp609	5.45713e-06	2.4554e-05	0.237024	0.111204	0.122391
Gns	5.46732e-06	2.45858e-05	0.127988	0.367184	0.368389
Gigyf1	5.5031e-06	2.47327e-05	0.185039	0.183277	0.193718
Cpsf7	5.52742e-06	2.48279e-05	0.207502	0.144146	0.156434
Rassf1	5.53819e-06	2.48622e-05	0.26374	0.0884389	0.0972644
Osbpl1a	5.61885e-06	2.521e-05	0.190803	0.17415	0.182573
Ash2l	5.62307e-06	2.52146e-05	0.214941	0.135963	0.14387
Igsf9b	5.6269e-06	2.52176e-05	0.329287	0.0572807	0.0676798
Mrpl20	5.78139e-06	2.58953e-05	-0.129836	0.386907	0.319757
Ndufb3	5.80679e-06	2.59943e-05	-0.0941867	0.612253	0.533333
Dsp	5.88507e-06	2.63299e-05	0.180346	0.199433	0.214995
Fbrs	6.00604e-06	2.68559e-05	0.236784	0.109211	0.120365
Plekha5	6.00963e-06	2.68568e-05	0.255269	0.0954679	0.106383
Clip1	6.25122e-06	2.79207e-05	0.159127	0.248846	0.267275
Sdhb	6.27111e-06	2.79938e-05	-0.144347	0.325325	0.264843
Hnrnph2	6.29535e-06	2.80861e-05	0.148989	0.277486	0.279635
Dstyk	6.30814e-06	2.81273e-05	0.235735	0.112463	0.120973
Dync1li1	6.48847e-06	2.89151e-05	0.211604	0.138691	0.143465
Atf4	6.60943e-06	2.94341e-05	0.155451	0.261645	0.268288
Plxna2	6.61237e-06	2.94341e-05	0.171552	0.217583	0.237082
Cdkn2aip	6.63286e-06	2.95088e-05	0.233466	0.113093	0.127254
Lamp2	6.6461e-06	2.95511e-05	0.0819974	0.682333	0.685714
Nop56	6.66225e-06	2.96063e-05	0.239979	0.105749	0.117933
Lrrc42	6.78857e-06	3.01507e-05	0.195445	0.161981	0.169605
Isyna1	6.85584e-06	3.04324e-05	-0.210638	0.177822	0.13921
mt-Co3	6.89704e-06	3.05981e-05	0.0389719	0.992027	0.993921
Senp7	6.9028e-06	3.06065e-05	0.201632	0.155686	0.161905
Zfp68	6.97642e-06	3.09156e-05	0.225837	0.119912	0.129281
Zhx2	7.02517e-06	3.11143e-05	0.318389	0.0577004	0.0672746
Plxna4	7.03243e-06	3.1129e-05	0.175615	0.210344	0.21844
Acbd3	7.10583e-06	3.14363e-05	0.163083	0.234264	0.23384
Mapk1ip1l	7.25138e-06	3.20623e-05	0.176243	0.195762	0.204458
Itgb1	7.26817e-06	3.21007e-05	0.088449	0.626836	0.638501
Zfp260	7.26581e-06	3.21007e-05	0.21063	0.137851	0.147923
Stox2	7.30274e-06	3.22355e-05	0.352244	0.0483634	0.058156
Ndufv3	7.36517e-06	3.24929e-05	-0.115976	0.460134	0.39311
Tsc22d3	7.37526e-06	3.25193e-05	0.150496	0.291544	0.296454
Lats2	7.4034e-06	3.26252e-05	0.254613	0.0924255	0.100709
Nhp2	7.42159e-06	3.26872e-05	-0.212968	0.169954	0.124215
Ino80d	7.49067e-06	3.29731e-05	0.177425	0.198489	0.206079
Smurf1	7.527e-06	3.31146e-05	0.232455	0.111099	0.119352
Trpm6	7.58366e-06	3.33454e-05	0.149685	0.275703	0.281054
Mapk8ip3	7.61668e-06	3.3472e-05	0.21665	0.129249	0.140831
Mtmr6	7.69275e-06	3.3781e-05	0.259922	0.0868653	0.0988855
Pex3	7.69554e-06	3.3781e-05	0.192818	0.163449	0.173455
Wdr1	7.73167e-06	3.39076e-05	0.161586	0.234054	0.237893
Acss3	7.73294e-06	3.39076e-05	0.22867	0.119282	0.128267
Lmbrd2	7.76504e-06	3.40295e-05	0.176455	0.197021	0.204863
Cebpz	7.81097e-06	3.42119e-05	0.160188	0.237726	0.241337
Sepsecs	7.8841e-06	3.45131e-05	0.200328	0.152854	0.160892
Trim2	8.10198e-06	3.54473e-05	0.172519	0.213282	0.220061
Fam102b	8.15338e-06	3.56525e-05	0.196932	0.193663	0.206079
Isg20	8.27473e-06	3.61631e-05	-0.184649	0.218527	0.17305
Zfp579	8.29039e-06	3.62116e-05	0.298383	0.0652539	0.0753799
Jund	8.33939e-06	3.64055e-05	0.0880514	0.701532	0.711246
Eif2s2	8.41964e-06	3.67024e-05	0.110352	0.454994	0.46464
Mgst1	8.41283e-06	3.67024e-05	0.0685176	0.81987	0.813374
Ap4e1	8.42129e-06	3.67024e-05	0.323683	0.0554973	0.0656535
H2-T23	8.50387e-06	3.70419e-05	-0.159927	0.281997	0.229787
Pon1	8.53857e-06	3.71726e-05	0.218764	0.173101	0.198784
Strn	8.55959e-06	3.72436e-05	0.291629	0.0685061	0.0790274
Prrc2b	8.70238e-06	3.78441e-05	0.116637	0.413345	0.417629
Dcaf10	8.71847e-06	3.78933e-05	0.19244	0.163764	0.174265
Arfip1	8.76132e-06	3.80587e-05	0.165388	0.219052	0.221277
Paxip1	8.77039e-06	3.80772e-05	0.250345	0.0950483	0.104559
Phlda1	8.79655e-06	3.81698e-05	-0.139426	0.443559	0.391692
Tmem87b	8.85673e-06	3.84099e-05	0.181999	0.182753	0.185816
Ocln	9.00508e-06	3.90319e-05	0.256725	0.0921108	0.0998987
Samd4b	9.10006e-06	3.9422e-05	0.167827	0.2094	0.219858
Cox5b	9.12684e-06	3.95164e-05	-0.1027	0.533047	0.464843
Zbtb11	9.13416e-06	3.95265e-05	0.242216	0.103756	0.111449
Zfp106	9.14301e-06	3.95432e-05	0.130299	0.338754	0.344073
Gapvd1	9.23092e-06	3.99016e-05	0.15181	0.257239	0.272746
Slc9a6	9.25451e-06	3.99817e-05	0.198007	0.15705	0.162715
Lamc1	9.28505e-06	4.00918e-05	0.205486	0.140684	0.156231
Ly6c2	9.35132e-06	4.03559e-05	0.238651	0.113722	0.125836
Smg6	9.44132e-06	4.07221e-05	0.214905	0.129564	0.142452
Pwwp2a	9.50696e-06	4.09829e-05	0.205527	0.143097	0.15076
Zyg11b	9.55824e-06	4.11815e-05	0.175395	0.193768	0.198784
Ifngr2	9.59555e-06	4.12974e-05	-0.25451	0.125052	0.0883485
Msmo1	9.59436e-06	4.12974e-05	0.140658	0.347881	0.352381
9930021J03Rik	9.78888e-06	4.21065e-05	0.181331	0.185166	0.190476
Adgra3	9.97641e-06	4.28666e-05	0.338638	0.0480487	0.0575481
Cflar	9.97557e-06	4.28666e-05	0.145644	0.280948	0.287741
Flvcr1	1.00376e-05	4.31062e-05	0.275807	0.076689	0.085309
Cmtm4	1.00471e-05	4.31237e-05	0.244431	0.0983005	0.109422
Tnpo1	1.02201e-05	4.38424e-05	0.185097	0.174465	0.180547
Slc44a1	1.02833e-05	4.40895e-05	0.160094	0.228808	0.237487
Plbd1	1.03102e-05	4.41809e-05	0.187822	0.171318	0.181155
Pgd	1.03605e-05	4.43726e-05	-0.118217	0.458561	0.399797
Usp10	1.03689e-05	4.43846e-05	0.150197	0.259442	0.262209
Khdrbs1	1.04648e-05	4.47223e-05	0.151699	0.258812	0.261398
Ppp2r5c	1.04606e-05	4.47223e-05	0.162342	0.22115	0.232219
Psip1	1.04641e-05	4.47223e-05	0.216614	0.131557	0.140628
Gars	1.04729e-05	4.47328e-05	0.1844	0.175619	0.183181
Pja1	1.05483e-05	4.50308e-05	0.222477	0.119282	0.130294
Mtm1	1.05918e-05	4.51918e-05	0.223802	0.117079	0.131104
Mbtps1	1.06259e-05	4.5313e-05	0.183193	0.173731	0.182371
Carf	1.06713e-05	4.54824e-05	0.370345	0.0401804	0.0504559
Zc3h15	1.08206e-05	4.60939e-05	0.144267	0.283256	0.283485
Gm44751	1.08339e-05	4.61255e-05	0.194352	0.165757	0.176089
Ttll4	1.0907e-05	4.64117e-05	0.348537	0.0457407	0.054306
Tppp	1.09681e-05	4.66468e-05	0.371658	0.0408099	0.0506586
Uqcc2	1.09861e-05	4.66982e-05	-0.117561	0.434117	0.360081
Dld	1.11054e-05	4.71802e-05	0.163969	0.21517	0.222087
Pisd	1.11449e-05	4.73224e-05	0.181921	0.178032	0.183384
Ikzf5	1.11624e-05	4.73714e-05	0.217001	0.124528	0.13536
Cand1	1.12436e-05	4.76903e-05	0.202141	0.141523	0.149544
Tgfbr1	1.12503e-05	4.76934e-05	0.22839	0.113303	0.120162
Zbtb7a	1.13112e-05	4.7926e-05	0.130259	0.338124	0.345491
Dcbld2	1.13872e-05	4.82222e-05	0.266666	0.0805707	0.0911854
Ywhah	1.14646e-05	4.85237e-05	0.157489	0.241607	0.255319
Dipk1a	1.1488e-05	4.85971e-05	0.271325	0.0778431	0.0869301
Agmo	1.15253e-05	4.87286e-05	0.255195	0.0893831	0.0988855
Piga	1.1895e-05	5.02115e-05	0.294108	0.0656735	0.0772036
Twsg1	1.1891e-05	5.02115e-05	0.174615	0.191985	0.196555
Syap1	1.18871e-05	5.02115e-05	0.169231	0.20405	0.207295
Patj	1.19092e-05	5.02446e-05	0.182635	0.177927	0.184802
Strn3	1.19259e-05	5.0288e-05	0.137928	0.299098	0.308207
Smarcc2	1.19503e-05	5.03641e-05	0.148656	0.260596	0.271733
Yif1a	1.21155e-05	5.10332e-05	-0.195714	0.187054	0.138804
Fzd7	1.21964e-05	5.13467e-05	0.191593	0.157784	0.168186
Serinc1	1.22779e-05	5.16626e-05	0.114968	0.414918	0.409524
Rbms3	1.23423e-05	5.1906e-05	0.126613	0.373584	0.384195
AI480526	1.24751e-05	5.24365e-05	0.283407	0.0704994	0.0808511
Rbm47	1.2747e-05	5.35508e-05	0.107133	0.459924	0.455522
Ssbp4	1.28287e-05	5.38656e-05	-0.190309	0.193349	0.150963
Actr2	1.2859e-05	5.39643e-05	0.120001	0.384389	0.390476
Eef1b2	1.29676e-05	5.43912e-05	-0.0643887	0.835292	0.79696
Fam117b	1.30184e-05	5.45753e-05	0.173604	0.195762	0.207903
Kmt2b	1.30313e-05	5.46003e-05	0.202312	0.142153	0.15076
Add1	1.30448e-05	5.46281e-05	0.1823	0.17457	0.190476
Zfp148	1.30928e-05	5.48003e-05	0.14275	0.282522	0.28612
Cox6c	1.31886e-05	5.51719e-05	-0.0619908	0.857323	0.823506
Rtf1	1.32405e-05	5.53598e-05	0.149151	0.259442	0.271733
Epb41l4a	1.32812e-05	5.54715e-05	0.29849	0.0635753	0.0745694
Cblb	1.32792e-05	5.54715e-05	0.272983	0.076689	0.0869301
Opa3	1.34058e-05	5.59622e-05	0.190036	0.159883	0.170415
Scai	1.36055e-05	5.67659e-05	0.305537	0.0596937	0.0690983
Polr3f	1.36199e-05	5.67962e-05	0.26547	0.0793118	0.0921986
Casp2	1.36737e-05	5.69906e-05	0.327661	0.0499371	0.0591692
Cnbp	1.37374e-05	5.72258e-05	0.077632	0.685061	0.682675
Mff	1.37534e-05	5.72625e-05	0.140238	0.28462	0.288956
Hes1	1.39427e-05	5.80202e-05	0.194775	0.161876	0.169402
Rack1	1.41146e-05	5.87044e-05	-0.0539955	0.916282	0.89767
Ubr2	1.41368e-05	5.87661e-05	0.166981	0.208561	0.219656
Map3k1	1.42223e-05	5.90906e-05	0.23544	0.102392	0.110436
Ppm1h	1.43159e-05	5.94483e-05	0.255596	0.0863407	0.0938197
Adipor1	1.45186e-05	6.02581e-05	0.11639	0.394251	0.390274
Stx7	1.4553e-05	6.03696e-05	0.167117	0.204889	0.212361
Hspa5	1.48213e-05	6.14501e-05	0.0990888	0.607742	0.631003
Slc16a1	1.48406e-05	6.14981e-05	0.192212	0.154427	0.167173
Tmed5	1.48931e-05	6.16834e-05	0.162915	0.220101	0.225127
Cog5	1.49073e-05	6.17099e-05	0.187628	0.161456	0.17001
Rpl37	1.49174e-05	6.17196e-05	0.0476051	0.954889	0.960284
Dop1a	1.4994e-05	6.20041e-05	0.147202	0.268254	0.27538
Spcs2	1.51236e-05	6.2507e-05	-0.0904179	0.617919	0.561094
Lgi3	1.51547e-05	6.26031e-05	0.0674483	0.830885	0.82695
Cltc	1.52973e-05	6.31591e-05	0.0964383	0.535564	0.533131
Ctnna1	1.54628e-05	6.38091e-05	0.096135	0.547944	0.545694
Dcaf5	1.55221e-05	6.40206e-05	0.245496	0.0931599	0.102736
Cplane1	1.55753e-05	6.42065e-05	0.313978	0.0559169	0.0674772
Phactr2	1.57897e-05	6.50566e-05	0.155886	0.241502	0.243364
Tmem135	1.58016e-05	6.50716e-05	0.185235	0.164708	0.175481
Wipf2	1.58183e-05	6.51066e-05	0.186342	0.165128	0.175076
Pias2	1.58517e-05	6.521e-05	0.249904	0.0890684	0.0974671
Gmcl1	1.59718e-05	6.567e-05	0.239208	0.0994545	0.10618
Thsd4	1.59975e-05	6.57416e-05	0.137183	0.295741	0.299899
Gabbr1	1.60511e-05	6.59278e-05	0.293885	0.0632606	0.0733536
Ccp110	1.60881e-05	6.60456e-05	0.179225	0.183277	0.192503
Sp1	1.62056e-05	6.64934e-05	0.155053	0.234998	0.246606
Zfp444	1.62391e-05	6.65963e-05	0.250652	0.0891733	0.098075
Txnrd3	1.64837e-05	6.75643e-05	0.162828	0.21559	0.231003
Slc39a10	1.6542e-05	6.77683e-05	0.298478	0.0629459	0.074772
Pcgf2	1.65827e-05	6.78999e-05	0.20629	0.132501	0.143465
Nemf	1.66488e-05	6.81352e-05	0.118412	0.397293	0.396555
Ywhaz	1.68269e-05	6.88285e-05	0.0845514	0.628305	0.638298
Heatr3	1.70761e-05	6.9812e-05	0.283611	0.0684012	0.0759878
Mosmo	1.72137e-05	7.03382e-05	0.193454	0.151595	0.158257
Ubr5	1.73403e-05	7.08188e-05	0.137466	0.301825	0.299696
Sympk	1.73902e-05	7.09206e-05	0.229664	0.105015	0.112462
Stxbp5	1.73862e-05	7.09206e-05	0.265188	0.0785774	0.0871327
Acsl4	1.73921e-05	7.09206e-05	-0.0683927	0.8376	0.821277
Lama5	1.75923e-05	7.17002e-05	0.203538	0.134704	0.14387
Dnajb4	1.76085e-05	7.17293e-05	0.192109	0.155791	0.165147
Nvl	1.76527e-05	7.18725e-05	0.236959	0.0996643	0.109828
Carmil1	1.76633e-05	7.18786e-05	0.223091	0.111519	0.120973
Usp54	1.79487e-05	7.30023e-05	0.268016	0.0762694	0.0847011
Tubgcp5	1.79692e-05	7.30482e-05	0.285732	0.0682963	0.0739615
Cyp4v3	1.82389e-05	7.41068e-05	0.150093	0.248321	0.263425
Nrf1	1.82773e-05	7.42245e-05	0.242703	0.0945237	0.100507
Ncor2	1.84401e-05	7.48473e-05	0.182809	0.16817	0.175887
Ybx1	1.85983e-05	7.54508e-05	-0.0746676	0.729752	0.678014
Mpst	1.86272e-05	7.55294e-05	0.175209	0.181599	0.188652
Zfp740	1.88755e-05	7.64969e-05	0.216914	0.120122	0.126849
Adipor2	1.89947e-05	7.69408e-05	0.123475	0.349979	0.353191
Nufip2	1.91199e-05	7.74083e-05	0.130738	0.326794	0.32462
Ctcf	1.91611e-05	7.75355e-05	0.135868	0.298154	0.299493
Rp2	1.92302e-05	7.77753e-05	0.2357	0.100084	0.10922
Top3b	1.9644e-05	7.94084e-05	0.253737	0.0855015	0.0934144
Rps5	1.97869e-05	7.99453e-05	-0.0492347	0.944922	0.933941
Pogz	2.00401e-05	8.09269e-05	0.214889	0.120332	0.128875
Cpeb2	2.00913e-05	8.10922e-05	0.348158	0.0426983	0.0508612
Gnas	2.01985e-05	8.14835e-05	0.0554589	0.883865	0.891185
Fam120b	2.04523e-05	8.24653e-05	0.216012	0.117709	0.128875
Josd1	2.04704e-05	8.24963e-05	0.243661	0.0915862	0.100912
Trim39	2.05285e-05	8.26884e-05	0.291668	0.0633655	0.0733536
Rap1a	2.07376e-05	8.3488e-05	0.119789	0.370751	0.371429
Ndufaf3	2.07774e-05	8.36058e-05	-0.188154	0.189257	0.144073
Kat6b	2.08558e-05	8.38785e-05	0.25147	0.0865506	0.0942249
Shprh	2.09303e-05	8.41355e-05	0.222452	0.111519	0.120162
1110065P20Rik	2.10041e-05	8.43893e-05	-0.16302	0.244545	0.199189
Acoxl	2.11581e-05	8.49651e-05	0.0933175	0.620646	0.640324
Prpf3	2.12799e-05	8.54107e-05	0.318908	0.0517205	0.0609929
Psenen	2.13113e-05	8.54501e-05	-0.103187	0.493705	0.427761
Bbx	2.1304e-05	8.54501e-05	0.165326	0.207826	0.215805
Rab11fip2	2.14434e-05	8.59364e-05	0.163844	0.210869	0.214995
Angel2	2.1476e-05	8.60235e-05	0.180304	0.171423	0.179534
Alg11	2.17217e-05	8.69637e-05	0.27249	0.0718632	0.07923
Kras	2.18159e-05	8.72965e-05	0.113759	0.407679	0.404458
Cd47	2.18655e-05	8.74511e-05	0.0942017	0.533991	0.533941
Gm9856	2.19795e-05	8.78625e-05	0.146313	0.27885	0.289159
Man1a2	2.20145e-05	8.79136e-05	0.148195	0.248741	0.25309
Nceh1	2.20086e-05	8.79136e-05	0.140117	0.283676	0.293212
Zxdb	2.2031e-05	8.79351e-05	0.23433	0.0969366	0.108815
Galnt18	2.20705e-05	8.80487e-05	0.317729	0.0529794	0.0646403
Rapgef2	2.21069e-05	8.81493e-05	0.250222	0.0861309	0.0968592
Slc35g1	2.21897e-05	8.84347e-05	0.329319	0.047629	0.0563323
Zfand3	2.2212e-05	8.84347e-05	0.199672	0.137432	0.140831
Pink1	2.22065e-05	8.84347e-05	0.142367	0.268569	0.270314
Txlna	2.23074e-05	8.877e-05	0.172055	0.188208	0.19696
Rras	2.25765e-05	8.97959e-05	-0.163144	0.24402	0.198379
Irs1	2.27212e-05	9.03259e-05	0.231884	0.108267	0.115299
Trim33	2.31703e-05	9.20652e-05	0.168435	0.196076	0.202432
Ndufa11	2.3346e-05	9.27131e-05	-0.101583	0.501049	0.441743
Il6st	2.33568e-05	9.27131e-05	0.135547	0.298154	0.303343
Ago3	2.33915e-05	9.27576e-05	0.254747	0.0851867	0.0982776
Cox6a1	2.33817e-05	9.27576e-05	-0.0821583	0.661561	0.589058
Crls1	2.34446e-05	9.29219e-05	0.218053	0.114037	0.120365
Ssb	2.3481e-05	9.30194e-05	0.112264	0.403378	0.4077
Psma7	2.35822e-05	9.33738e-05	-0.0965646	0.548468	0.469504
Api5	2.36456e-05	9.3578e-05	0.165956	0.19786	0.204458
Gabpa	2.37188e-05	9.38206e-05	0.228768	0.104595	0.11388
Kdm2a	2.37692e-05	9.39734e-05	0.147114	0.252203	0.262209
Chmp4b	2.37855e-05	9.39909e-05	-0.113876	0.432543	0.371226
Rsbn1l	2.38095e-05	9.40385e-05	0.129141	0.321968	0.321581
Ctdspl	2.39807e-05	9.46478e-05	0.140994	0.272451	0.276596
Pmp22	2.39876e-05	9.46478e-05	0.367104	0.0406001	0.0541033
Fam129b	2.41486e-05	9.52353e-05	0.123382	0.347566	0.354002
Usp6nl	2.44581e-05	9.64078e-05	0.209969	0.123584	0.127457
Maz	2.4541e-05	9.66865e-05	0.168085	0.192405	0.201418
Urah	2.45726e-05	9.66873e-05	-0.145228	0.293118	0.235258
Qsox1	2.4555e-05	9.66873e-05	0.284276	0.0654637	0.0739615
Tnks1bp1	2.45778e-05	9.66873e-05	0.198841	0.138481	0.149949
Camta2	2.45951e-05	9.67074e-05	0.259588	0.0805707	0.0840932
Tbc1d20	2.46544e-05	9.68925e-05	0.147416	0.246223	0.249848
Rad21	2.47337e-05	9.71558e-05	0.142721	0.268359	0.272138
Rpl18	2.48167e-05	9.74336e-05	-0.0415344	0.97073	0.966971
Slc25a17	2.4877e-05	9.74443e-05	0.210013	0.124213	0.130496
Slc38a9	2.48738e-05	9.74443e-05	0.30256	0.0588544	0.0660588
Kpna4	2.48695e-05	9.74443e-05	0.162692	0.205518	0.216413
Bex3	2.4881e-05	9.74443e-05	-0.104797	0.498007	0.444782
Taf4	2.48413e-05	9.74443e-05	0.26492	0.0757449	0.087538
Mrpl51	2.49034e-05	9.7484e-05	-0.126543	0.362044	0.304357
Zfp955b	2.49342e-05	9.75565e-05	0.342247	0.0444817	0.0534954
Nono	2.50591e-05	9.79965e-05	0.133362	0.299413	0.307801
Ndufb10	2.50729e-05	9.80019e-05	-0.0884852	0.594314	0.528065
Wrnip1	2.51333e-05	9.81898e-05	0.261146	0.0772136	0.0844985
Ctdsp1	2.54776e-05	9.94859e-05	0.155326	0.222514	0.227153
Reep3	2.56829e-05	0.000100238	0.123348	0.347776	0.348328
Fbxo45	2.59141e-05	0.000101091	0.288008	0.0622115	0.0705167
Ube2d2a	2.59426e-05	0.000101152	0.112411	0.393726	0.397974
Usp16	2.59699e-05	0.000101208	0.158064	0.218107	0.225937
H2bc4	2.60491e-05	0.000101467	-0.147236	0.323017	0.280446
Gas6	2.62563e-05	0.000102224	0.0845037	0.643307	0.650659
Sec61a1	2.64081e-05	0.000102764	0.118994	0.36005	0.363323
Atf1	2.65176e-05	0.00010314	0.154192	0.228179	0.230193
Wdr48	2.66712e-05	0.000103686	0.230628	0.0998741	0.111044
D5Ertd579e	2.6826e-05	0.000104237	0.207166	0.125472	0.133536
Bmi1	2.72809e-05	0.000105953	0.150264	0.236781	0.237893
Cdyl	2.73579e-05	0.0001062	0.343048	0.0436425	0.0500507
Runx1	2.74203e-05	0.00010639	0.1286	0.333298	0.341844
Mau2	2.76726e-05	0.000107316	0.179105	0.165548	0.175076
Ncapd3	2.77149e-05	0.000107428	0.345526	0.0415443	0.0528875
Vps35	2.80594e-05	0.00010871	0.128235	0.315674	0.319352
Erbb3	2.83838e-05	0.000109912	0.147784	0.246853	0.25228
Csnk1d	2.84388e-05	0.000110072	0.162049	0.201112	0.21155
Stim2	2.84984e-05	0.000110248	0.225593	0.105539	0.113475
U2af2	2.85995e-05	0.000110586	0.179964	0.163554	0.174063
Prr15l	2.89257e-05	0.000111792	-0.0914979	0.579207	0.521175
Hmgcr	2.89785e-05	0.000111942	0.12338	0.377675	0.390476
Ablim1	2.93872e-05	0.000113465	0.14372	0.258393	0.27153
Ier3	2.94993e-05	0.000113843	-0.186766	0.206567	0.167173
Tdrd3	2.95177e-05	0.000113858	0.204844	0.12757	0.137386
Kdm4c	2.99508e-05	0.000115472	0.244577	0.0877046	0.0942249
Cdc42bpb	3.00927e-05	0.000115963	0.205698	0.126311	0.132118
Ehmt1	3.02962e-05	0.00011669	0.168816	0.187893	0.197568
Bnip2	3.0459e-05	0.00011726	0.144256	0.252203	0.261398
Taf1	3.04808e-05	0.000117288	0.154348	0.226605	0.232624
Pde7b	3.05042e-05	0.00011732	0.191876	0.148972	0.161905
Samd8	3.06435e-05	0.000117799	0.300029	0.0573856	0.0646403
Zfc3h1	3.09594e-05	0.000118956	0.207536	0.125577	0.136778
Zfp827	3.10205e-05	0.000119133	0.300918	0.0565464	0.0676798
Wwc1	3.10689e-05	0.000119261	0.0877459	0.578682	0.579737
Ccdc6	3.11572e-05	0.000119542	0.186824	0.149496	0.157447
Spg20	3.12228e-05	0.000119735	0.29128	0.0606379	0.0697062
Mapk1	3.12401e-05	0.000119744	0.116005	0.373898	0.360081
Ubap2	3.13272e-05	0.00012002	0.193768	0.142782	0.148531
Cog6	3.14127e-05	0.000120289	0.221306	0.106903	0.116515
Ngly1	3.16322e-05	0.000121071	0.196143	0.139215	0.145897
Sptan1	3.16895e-05	0.000121232	0.156738	0.225556	0.233637
Srsf2	3.21003e-05	0.000122744	0.104679	0.449433	0.444985
Stk38l	3.21776e-05	0.000122921	0.208821	0.123584	0.129078
Opa1	3.21649e-05	0.000122921	0.169301	0.183907	0.191692
Slc25a1	3.24215e-05	0.000123793	-0.121842	0.386802	0.325633
Ckap5	3.24564e-05	0.000123866	0.190222	0.14593	0.157447
Esyt2	3.27314e-05	0.000124855	0.148688	0.23888	0.250861
Spty2d1	3.32183e-05	0.000126652	0.210772	0.119492	0.127052
Limd2	3.32984e-05	0.000126896	-0.119662	0.393097	0.335968
Mtarc2	3.33574e-05	0.00012706	-0.105124	0.460764	0.391692
Sun1	3.34035e-05	0.000127174	0.212361	0.114561	0.121581
Phrf1	3.38681e-05	0.000128881	0.201748	0.128724	0.13151
Cttnbp2nl	3.39517e-05	0.000129137	0.232433	0.099979	0.11003
Alg10b	3.438e-05	0.000130703	0.189716	0.144566	0.152381
Cct3	3.47672e-05	0.000132112	0.133847	0.28483	0.297872
Wars	3.49493e-05	0.00013274	0.231494	0.0975661	0.102938
Zfp57	3.50484e-05	0.000133053	0.345362	0.040705	0.0502533
Slc30a9	3.50983e-05	0.000133179	0.16204	0.198384	0.207903
Arhgap12	3.51261e-05	0.00013322	0.23561	0.0923206	0.102938
Cnppd1	3.51699e-05	0.000133323	0.167009	0.186739	0.192908
Zfp512	3.52394e-05	0.000133522	0.25806	0.0781578	0.0859169
Haus3	3.53255e-05	0.000133784	0.342068	0.0423836	0.0524823
Itpkb	3.53691e-05	0.000133885	0.245156	0.0861309	0.0926039
Cacul1	3.54329e-05	0.000134063	0.207409	0.121171	0.127052
Cep120	3.5542e-05	0.000134411	0.268849	0.0701846	0.0774063
Selenok	3.56438e-05	0.000134732	-0.0825479	0.630298	0.573658
Uhmk1	3.57435e-05	0.000135044	0.156628	0.210974	0.219453
Mfsd14a	3.57767e-05	0.000135105	0.167023	0.189782	0.195745
Herc4	3.61379e-05	0.000136404	0.221352	0.107323	0.11307
Igbp1	3.61804e-05	0.000136499	0.160139	0.20363	0.208713
Eif4h	3.64512e-05	0.000137456	0.0854309	0.639215	0.645593
Efr3a	3.66775e-05	0.000138243	0.155716	0.215904	0.220263
Lamb2	3.68151e-05	0.000138696	0.14413	0.249056	0.254914
Mrps9	3.70083e-05	0.000139358	0.165542	0.222304	0.246606
Mrtfb	3.71997e-05	0.000140012	0.28265	0.0630508	0.0707194
Ypel2	3.77464e-05	0.000142002	0.225521	0.102392	0.111651
Cask	3.78934e-05	0.000142487	0.157987	0.210974	0.217427
Clcn3	3.82261e-05	0.00014367	0.129723	0.30193	0.306991
Prkaa2	3.84882e-05	0.000144586	0.198411	0.131347	0.14002
Vamp7	3.87057e-05	0.000145304	-0.199556	0.166282	0.124012
Cdk12	3.8716e-05	0.000145304	0.144209	0.248321	0.254103
Rab5if	3.87956e-05	0.000145534	-0.100632	0.490034	0.436272
Rnf38	3.88562e-05	0.000145692	0.220547	0.106588	0.114286
Tbk1	3.9284e-05	0.000147227	0.195204	0.135753	0.145694
Pnrc2	3.93504e-05	0.000147336	0.151856	0.223877	0.227356
Dgkh	3.93346e-05	0.000147336	0.350754	0.0417541	0.0504559
Hrct1	3.97186e-05	0.000148644	-0.250787	0.11005	0.0741641
Traf6	4.04856e-05	0.000151443	0.226338	0.0977759	0.106383
Usp14	4.07462e-05	0.000152346	0.147374	0.237201	0.24154
Paf1	4.10319e-05	0.000153342	0.199997	0.12757	0.138399
Rsrc2	4.11162e-05	0.000153585	0.123887	0.336865	0.339007
Ino80	4.13866e-05	0.000154522	0.240376	0.0884389	0.0960486
Vkorc1	4.14982e-05	0.000154865	-0.187376	0.18034	0.13536
Cd99l2	4.15581e-05	0.000154943	0.196088	0.132396	0.143262
Hnrnpa1	4.15463e-05	0.000154943	0.0950571	0.510491	0.502128
Ifnar1	4.21201e-05	0.000156964	0.239387	0.0880193	0.0956434
Mrpl34	4.25842e-05	0.000158619	-0.129196	0.332354	0.270314
Srsf7	4.27425e-05	0.000159134	0.124906	0.326269	0.332523
Rplp1	4.31378e-05	0.00016053	-0.0394829	0.981326	0.978521
Rab3gap1	4.32403e-05	0.000160783	0.154178	0.21475	0.219858
Cdc34	4.32463e-05	0.000160783	-0.189959	0.174255	0.133739
Ahnak	4.35284e-05	0.000161756	0.107392	0.505036	0.531307
Rufy3	4.36332e-05	0.000162069	0.251615	0.0793118	0.087538
Slc30a4	4.41329e-05	0.000163848	0.273266	0.066303	0.0749747
Gopc	4.45111e-05	0.000165175	0.204018	0.121486	0.131104
Stt3b	4.47593e-05	0.000166018	0.140138	0.256504	0.26849
Trp53bp2	4.50074e-05	0.00016686	0.169887	0.179186	0.186424
Upf3a	4.51187e-05	0.000167194	0.176856	0.164918	0.1692
Gkn3	4.51886e-05	0.000167297	-0.317476	0.0913764	0.0688956
Efnb1	4.51777e-05	0.000167297	0.16603	0.187264	0.192503
Asb8	4.53393e-05	0.000167776	0.255948	0.0760596	0.08308
Etfa	4.58719e-05	0.000169668	0.129307	0.296475	0.294022
Mbd6	4.59174e-05	0.000169757	0.214633	0.111309	0.115704
Rnf166	4.61899e-05	0.000170685	0.194419	0.135019	0.140628
Fam172a	4.63631e-05	0.000171245	0.26086	0.0733319	0.0834853
Kif13b	4.67474e-05	0.000172584	0.188621	0.143097	0.15076
Ppp1r15b	4.70721e-05	0.000173702	0.163886	0.186634	0.19615
Psmb2	4.74431e-05	0.000174989	-0.121464	0.362988	0.29848
Tmem238	4.75429e-05	0.000175276	-0.101256	0.474612	0.41459
Hspa4	4.77951e-05	0.000176123	0.114624	0.37159	0.364134
Fitm2	4.79446e-05	0.00017651	0.163012	0.187684	0.201013
Dctpp1	4.79299e-05	0.00017651	-0.257153	0.101343	0.0703141
Pgm3	4.8055e-05	0.000176834	0.189664	0.143307	0.150557
Prkaca	4.83763e-05	0.000177934	0.144342	0.240768	0.242553
Papolg	4.84108e-05	0.000177947	0.322649	0.0454259	0.0534954
Magi1	4.84247e-05	0.000177947	0.209175	0.117289	0.126444
Strn4	4.85998e-05	0.000178499	0.224606	0.0972514	0.108004
Ppp2r2a	4.86201e-05	0.000178499	0.131787	0.288502	0.283688
Tnrc6c	4.88161e-05	0.000179136	0.171445	0.17436	0.181358
Mif	4.89293e-05	0.000179468	-0.100434	0.493915	0.42695
Erlec1	4.91296e-05	0.000180065	0.164535	0.187264	0.193516
Smc4	4.91376e-05	0.000180065	0.208301	0.121276	0.134144
Rbis	4.94775e-05	0.000181227	0.142096	0.249266	0.249645
Puf60	4.95704e-05	0.000181399	0.136751	0.262274	0.26079
Ipo13	4.95482e-05	0.000181399	0.184828	0.149182	0.155015
Prdm16	4.97645e-05	0.000182025	0.189008	0.142048	0.148531
Sbf2	5.04657e-05	0.000184505	0.318927	0.0471045	0.0561297
Akap1	5.10044e-05	0.000186388	0.239173	0.0869702	0.0940223
Lima1	5.10846e-05	0.000186509	0.148725	0.233319	0.229585
Mindy2	5.1083e-05	0.000186509	0.174809	0.165757	0.176494
Tshz1	5.13723e-05	0.000187473	0.179094	0.163764	0.170415
Trim65	5.15167e-05	0.000187914	0.319353	0.046475	0.054306
Isca1	5.1956e-05	0.000189429	0.281572	0.0600084	0.0690983
Mpc2	5.20076e-05	0.00018953	-0.0798135	0.641418	0.584397
Agfg2	5.21915e-05	0.000190113	0.207352	0.11624	0.121175
Rab9	5.24468e-05	0.000190954	-0.101142	0.486676	0.434043
Ndufb5	5.2544e-05	0.000191221	-0.0852346	0.583613	0.513678
Mfap1a	5.26527e-05	0.00019144	0.186709	0.142572	0.15157
Sinhcaf	5.26347e-05	0.00019144	0.249025	0.0805707	0.087538
Galnt3	5.29029e-05	0.000192261	0.248706	0.0799413	0.0924012
Zbtb8os	5.32556e-05	0.000193455	-0.185562	0.178347	0.13232
Susd4	5.33332e-05	0.000193648	0.290843	0.0577004	0.0676798
Ppm1l	5.35006e-05	0.000194166	0.243223	0.0853966	0.0964539
Topors	5.35465e-05	0.000194244	0.145016	0.240873	0.24458
Mapk14	5.37836e-05	0.000195015	0.179595	0.153693	0.163526
Slc25a51	5.41352e-05	0.0001962	0.112822	0.37799	0.376089
Mme	5.42688e-05	0.000196574	0.071776	0.759757	0.773455
Rbpms	5.4288e-05	0.000196574	0.104498	0.432018	0.426748
Zfp410	5.45509e-05	0.000197435	0.257546	0.074381	0.0840932
Myd88	5.47443e-05	0.000198045	-0.205257	0.149496	0.111854
Pcmtd2	5.51357e-05	0.00019937	0.152852	0.212652	0.225532
Taok2	5.5177e-05	0.000199394	0.183093	0.147923	0.154407
Pxk	5.51927e-05	0.000199394	0.171447	0.170164	0.1769
Tnfsf13os	5.56024e-05	0.000200782	-0.274077	0.090747	0.0628166
Maged1	5.57034e-05	0.000201055	0.124191	0.323227	0.326039
Rhbdf2	5.58201e-05	0.000201385	0.202017	0.120646	0.12847
Gigyf2	5.58827e-05	0.000201519	0.151164	0.221045	0.220871
Atg12	5.59493e-05	0.000201667	0.193819	0.131662	0.140426
Glg1	5.64532e-05	0.000203391	0.123945	0.318086	0.315704
Zfp608	5.65304e-05	0.000203576	0.139007	0.263219	0.278622
Plekha1	5.66559e-05	0.000203936	0.199745	0.126731	0.133739
Setd7	5.66894e-05	0.000203963	0.167499	0.177402	0.181155
4931406P16Rik	5.79861e-05	0.000208534	0.218321	0.103651	0.111449
Rab3a	5.8421e-05	0.000210003	0.200418	0.125052	0.129889
Sumo2	5.85617e-05	0.000210413	-0.0846259	0.584557	0.531307
Eml4	5.86111e-05	0.000210495	0.151355	0.218737	0.227356
Eri1	5.88329e-05	0.000211196	0.240892	0.0853966	0.0924012
Mon1b	5.8875e-05	0.000211251	0.273385	0.0637851	0.0727457
Slc16a11	5.90787e-05	0.00021179	0.268967	0.0666177	0.0759878
Osbpl8	5.90658e-05	0.00021179	0.206165	0.116555	0.126039
Fam98a	5.92311e-05	0.00021224	0.236611	0.0869702	0.0972644
Morf4l2	5.92644e-05	0.000212264	0.133597	0.275598	0.277204
Ist1	5.9998e-05	0.000214697	0.215517	0.106064	0.114691
M6pr	5.99903e-05	0.000214697	0.120779	0.327109	0.325025
Lamp1	6.01447e-05	0.000215124	-0.0576882	0.844734	0.800608
Ankrd10	6.01738e-05	0.000215131	0.194077	0.131452	0.141033
9530068E07Rik	6.02543e-05	0.000215322	0.108006	0.39509	0.395745
Upf2	6.03549e-05	0.00021539	0.196954	0.12841	0.136575
Slc6a6	6.03385e-05	0.00021539	0.127726	0.308749	0.316312
Rad23b	6.03251e-05	0.00021539	0.114078	0.363303	0.363728
Arl8b	6.08216e-05	0.000216958	0.122813	0.315464	0.315096
Klf5	6.08861e-05	0.00021709	0.116724	0.356903	0.362715
Ehmt2	6.19171e-05	0.000220667	0.153018	0.210029	0.213779
G3bp1	6.19626e-05	0.000220729	0.12159	0.328997	0.337791
Cox7a2l	6.19919e-05	0.000220735	0.0716019	0.699958	0.697467
Zfp367	6.2447e-05	0.000222255	0.339515	0.0423836	0.0510638
Bhlhb9	6.27416e-05	0.000223203	0.304134	0.0524549	0.0591692
Dbi	6.3112e-05	0.00022442	-0.0596266	0.862673	0.84458
Rcor1	6.31976e-05	0.000224441	0.186211	0.143202	0.147112
Arrdc1	6.31952e-05	0.000224441	0.141069	0.242446	0.247011
Crybg3	6.32028e-05	0.000224441	0.205495	0.119702	0.128065
Tgfa	6.33638e-05	0.000224912	0.326755	0.0431179	0.0514691
Dip2c	6.49978e-05	0.000230608	0.197862	0.124423	0.129483
Arl6ip6	6.53634e-05	0.000231801	0.193093	0.130298	0.136575
Ywhag	6.56632e-05	0.00023276	0.147476	0.222828	0.224924
Atn1	6.58575e-05	0.000233345	0.181603	0.147188	0.152381
Fut8	6.61416e-05	0.000234142	0.110781	0.385439	0.386018
Septin10	6.61204e-05	0.000234142	0.263132	0.0687159	0.077001
Rbm15	6.61721e-05	0.000234145	0.229946	0.0912715	0.0988855
Cxxc1	6.62643e-05	0.000234262	0.182887	0.147503	0.151368
Ikbkb	6.62557e-05	0.000234262	0.229979	0.0916911	0.0988855
Ppp1cc	6.64214e-05	0.000234713	0.126807	0.294692	0.295846
Pdk1	6.65361e-05	0.000235013	0.196423	0.12757	0.135157
Hint2	6.66128e-05	0.000235179	-0.0983566	0.48248	0.412563
Sec14l4	6.70048e-05	0.000236458	0.114539	0.36005	0.360284
Lnx2	6.83914e-05	0.000241243	0.275681	0.0620017	0.0703141
Terf2ip	6.90037e-05	0.000243295	0.180711	0.148133	0.157042
Morc3	6.92766e-05	0.000244149	0.182399	0.149392	0.157852
Cnpy2	6.93743e-05	0.000244384	-0.0918199	0.531158	0.463627
Lnpk	6.95303e-05	0.000244824	0.262309	0.0691355	0.0774063
Esf1	7.00981e-05	0.000246714	0.161311	0.193559	0.198582
Epc1	7.0566e-05	0.000248251	0.198016	0.125052	0.13151
Ugdh	7.06201e-05	0.000248331	0.250337	0.0758498	0.0847011
Arpc2	7.10385e-05	0.000249691	-0.0754393	0.681389	0.620669
Rpl35a	7.12538e-05	0.000250337	-0.0422424	0.962442	0.954407
Kcnk1	7.21501e-05	0.000253373	0.158074	0.20342	0.21459
Tes	7.2305e-05	0.000253798	0.259314	0.0713386	0.0794326
F2rl1	7.23351e-05	0.000253798	0.261415	0.0728074	0.0820669
Gm49336	7.29563e-05	0.000255864	0.259961	0.0696601	0.0763931
Acsl3	7.31569e-05	0.000256454	0.230192	0.0943139	0.103546
Slc22a17	7.32425e-05	0.000256641	0.255346	0.0710239	0.0826748
Mbd5	7.36229e-05	0.000257859	0.256236	0.0712337	0.07923
Slc12a6	7.37965e-05	0.000258353	0.241801	0.0809903	0.0881459
Rnf215	7.38727e-05	0.000258506	0.199681	0.118338	0.126444
Ube2h	7.43726e-05	0.00026014	0.112509	0.362988	0.364539
Slc35a5	7.5437e-05	0.000263746	0.191	0.13418	0.139007
Elk4	7.63598e-05	0.000266855	0.181766	0.144671	0.152178
Myorg	7.64159e-05	0.000266933	0.240643	0.0817247	0.0887538
Proz	7.67115e-05	0.000267847	-0.356925	0.0571758	0.0348531
Ccdc174	7.69876e-05	0.000268693	0.206341	0.113827	0.117123
Cib1	7.70812e-05	0.000268901	-0.14022	0.275808	0.218642
Hspd1	7.75833e-05	0.000270534	0.115783	0.349979	0.357244
Uqcr11	7.81025e-05	0.000272153	-0.0645768	0.758288	0.715096
Snx14	7.81165e-05	0.000272153	0.215636	0.102392	0.108409
Ddit3	7.82614e-05	0.000272299	0.261071	0.0699748	0.07923
Slc39a1	7.82457e-05	0.000272299	0.180687	0.149601	0.157852
Lcor	7.82374e-05	0.000272299	0.19003	0.132816	0.140831
Polr3k	7.86352e-05	0.000273479	-0.163249	0.215275	0.174671
Acot7	7.87485e-05	0.000273753	-0.0950943	0.600713	0.559068
Naf1	7.9067e-05	0.00027474	0.315304	0.0454259	0.0528875
Mcl1	7.92424e-05	0.000275228	0.107727	0.406735	0.412563
Spg21	7.99315e-05	0.0002775	-0.100401	0.471569	0.407295
Tgfbr2	7.99807e-05	0.000277549	0.138806	0.248531	0.253293
Bsdc1	8.00931e-05	0.000277817	0.175258	0.152749	0.159473
Slc18b1	8.06877e-05	0.000279758	0.25559	0.0735418	0.0780142
Ctps	8.15615e-05	0.000282663	-0.205947	0.152329	0.117933
Golga2	8.21062e-05	0.000284427	0.194622	0.125262	0.128267
Ccdc152	8.22408e-05	0.000284768	0.30878	0.051196	0.0656535
Tmem159	8.256e-05	0.000285749	0.123369	0.313261	0.309625
Ost4	8.27171e-05	0.000286167	-0.0835923	0.585816	0.51773
Smurf2	8.33315e-05	0.000288167	0.153568	0.208246	0.207903
Fut11	8.38215e-05	0.000289608	0.236024	0.0856064	0.093617
Mdc1	8.37886e-05	0.000289608	0.267623	0.065149	0.0741641
Far1	8.39417e-05	0.000289897	0.182359	0.145825	0.153394
Parg	8.40597e-05	0.000290178	0.217386	0.101238	0.107396
Atp13a4	8.41147e-05	0.000290242	0.302651	0.0519303	0.058156
Adam15	8.50234e-05	0.000293249	-0.246951	0.103126	0.0719352
Tnks2	8.50911e-05	0.000293355	0.118797	0.327423	0.325633
Rnf20	8.56413e-05	0.000295123	0.143431	0.231116	0.232421
Vamp2	8.57278e-05	0.000295293	0.148371	0.213911	0.216819
Etl4	8.61993e-05	0.000296788	0.180043	0.148238	0.155218
Zfp36	8.67083e-05	0.000298411	-0.118771	0.397818	0.350355
Selenot	8.75743e-05	0.00030126	0.107866	0.381242	0.377913
Slc25a32	8.79873e-05	0.00030255	0.253767	0.0714436	0.0804458
Ncl	8.82429e-05	0.000302876	0.0840763	0.586026	0.568997
Samd9l	8.8164e-05	0.000302876	0.209256	0.116555	0.129686
Rnpc3	8.81254e-05	0.000302876	0.247617	0.0772136	0.0842958
Impdh2	8.82735e-05	0.000302876	0.175686	0.152749	0.157042
Sh3pxd2a	8.82041e-05	0.000302876	0.213417	0.1047	0.116312
Pgap1	8.83568e-05	0.000303031	0.300729	0.0505665	0.0609929
Ddx24	8.89142e-05	0.00030481	0.102868	0.409253	0.407903
Mrps14	8.94786e-05	0.000306612	-0.116751	0.364981	0.304559
Scaf1	8.98257e-05	0.000307669	0.200333	0.117709	0.122594
Rev1	9.0039e-05	0.000308266	0.263951	0.0675619	0.0753799
Kalrn	9.09508e-05	0.000311253	0.191865	0.130822	0.138804
Ppp1r3c	9.12316e-05	0.000312079	-0.334618	0.0608477	0.0409321
Chchd7	9.16363e-05	0.000313328	0.187494	0.137222	0.141236
Stimate	9.19442e-05	0.000314245	0.112325	0.355644	0.358257
Kdm6a	9.20134e-05	0.000314346	0.156762	0.195342	0.199189
Cemip2	9.22095e-05	0.00031488	0.282618	0.0571758	0.0666667
4833439L19Rik	9.23093e-05	0.000315085	0.134022	0.253777	0.254306
Slc5a3	9.32878e-05	0.000318288	0.296705	0.0560218	0.0644377
Wdr18	9.34467e-05	0.000318693	-0.209926	0.133655	0.098075
Siah2	9.38922e-05	0.000320074	0.315178	0.0443768	0.0518744
Cpd	9.41488e-05	0.000320811	0.158446	0.189362	0.193313
Ypel5	9.41912e-05	0.000320817	0.18035	0.144671	0.153394
Suz12	9.49021e-05	0.0003231	0.136329	0.254091	0.251672
Prpf8	9.64519e-05	0.000328235	0.12129	0.305707	0.309017
Ide	9.66148e-05	0.000328648	0.136616	0.250525	0.258561
Lss	9.70546e-05	0.000330002	0.172421	0.18055	0.182168
Ltn1	9.71254e-05	0.000330101	0.178867	0.147293	0.149949
Gem	9.71702e-05	0.000330112	0.226657	0.103546	0.114488
Thra	9.74051e-05	0.000330768	0.123316	0.304553	0.306383
Pkp4	9.78782e-05	0.000332232	0.12139	0.31368	0.321581
Scaf8	9.86654e-05	0.000334697	0.167287	0.166072	0.173252
Pdlim5	9.86888e-05	0.000334697	0.239381	0.0799413	0.0887538
Ppp1ca	0.000100206	0.000339696	-0.0883272	0.537663	0.477812
Hsp90b1	0.000100801	0.000341566	0.0730349	0.714855	0.73536
Xpot	0.000101618	0.000343953	0.132733	0.265422	0.263425
Copa	0.000101635	0.000343953	0.116788	0.333089	0.331712
Xpo7	0.000101626	0.000343953	0.175759	0.15065	0.159068
Nasp	0.000102977	0.000348345	0.190943	0.129354	0.138602
Impact	0.000103242	0.000349091	0.250508	0.0729123	0.0802432
Togaram1	0.00010364	0.000350288	0.188253	0.131242	0.140628
Slx1b	0.000103743	0.000350487	0.278256	0.0596937	0.0644377
Il10rb	0.000103805	0.000350546	-0.153094	0.230277	0.178521
Arl13b	0.000105797	0.000357121	0.246487	0.0761645	0.0826748
Usp24	0.000106151	0.000358164	0.167001	0.164289	0.174265
Dyrk2	0.000107431	0.000362327	0.121218	0.313995	0.31692
Jade3	0.000107584	0.00036269	0.274355	0.059274	0.070922
Sra1	0.000107633	0.000362701	-0.14614	0.248426	0.192908
Ptpra	0.00010874	0.000366275	0.197415	0.119807	0.127457
Nrbp2	0.000109078	0.000367256	0.141807	0.230592	0.22999
Ppp3r1	0.00010939	0.000368073	0.162361	0.17436	0.175076
Trp53bp1	0.000109413	0.000368073	0.243009	0.0776332	0.0818642
Osbpl11	0.000109629	0.000368644	0.247488	0.0735418	0.0802432
Fem1b	0.000109712	0.000368766	0.131529	0.266051	0.271935
Cyp2j6	0.000110115	0.000369962	0.249007	0.0713386	0.0808511
Cpsf2	0.000110289	0.000370389	0.171337	0.157365	0.159473
Sav1	0.000111121	0.000373026	0.188449	0.127256	0.134549
Vegfa	0.000111255	0.000373159	-0.126983	0.333718	0.281256
Cox17	0.000111253	0.000373159	-0.141865	0.261855	0.210537
Emc2	0.000111411	0.000373522	0.208583	0.106483	0.113273
Prr13	0.000111519	0.000373726	-0.120782	0.338859	0.282675
Cse1l	0.000111637	0.000373964	0.195545	0.119282	0.126849
Chmp2b	0.00011189	0.000374655	0.121088	0.310323	0.305978
Upf1	0.000112177	0.000375457	0.172947	0.154008	0.158055
Wdr83os	0.000112503	0.000376389	-0.115594	0.363827	0.303951
Snhg18	0.000113799	0.000380564	-0.172433	0.1923	0.151368
Ndufs7	0.000113849	0.000380571	-0.0898391	0.519198	0.450051
Pitpnm2	0.000113951	0.000380752	0.142583	0.230382	0.233029
Clcn5	0.000114224	0.000381503	0.188639	0.131767	0.138399
Scrn3	0.000115203	0.000384609	0.216564	0.0970415	0.103141
Npepps	0.000115382	0.000384883	0.130061	0.271926	0.272948
H2-T22	0.00011538	0.000384883	-0.216877	0.123479	0.0919959
Hbp1	0.000115733	0.000385889	0.126856	0.28441	0.288551
Parp4	0.00011582	0.000386019	0.162477	0.176144	0.179331
Rnpep	0.000116309	0.000387486	0.126148	0.28441	0.27923
Cops3	0.000116673	0.000388533	0.141662	0.22692	0.220871
Pggt1b	0.000117908	0.000392482	0.143224	0.229438	0.231611
Cux1	0.000118367	0.000393844	0.105992	0.392363	0.381763
Bcr	0.000119312	0.000396823	0.128736	0.272765	0.270314
Stxbp3	0.000120508	0.000400605	0.144018	0.218527	0.224519
Cbr1	0.000120551	0.000400605	-0.133397	0.284725	0.228571
Med14	0.000121175	0.000402509	0.22795	0.0870751	0.0917933
Tsc22d2	0.000121412	0.000403127	0.171956	0.158099	0.164742
Tecpr2	0.000122403	0.000406249	0.274106	0.0589593	0.0642351
Idi1	0.000122773	0.000407305	0.107301	0.48206	0.483283
Rsrp1	0.000122834	0.000407338	0.0850065	0.559589	0.562107
Zcchc8	0.000123301	0.000408375	0.198904	0.115925	0.121175
Hmgxb3	0.00012329	0.000408375	0.211435	0.100084	0.108207
Gnb1	0.000123232	0.000408375	0.0774806	0.597042	0.600811
Ube2m	0.000124176	0.0004111	-0.120167	0.331515	0.274164
Kdm3b	0.000124274	0.000411251	0.195123	0.120436	0.129281
Scfd1	0.000125964	0.000416672	0.149356	0.205308	0.204863
Tcf25	0.000127082	0.000420192	0.0831207	0.550986	0.544681
Cep290	0.000127238	0.000420535	0.262831	0.0721779	0.0842958
Acaa1a	0.000127413	0.000420937	-0.128418	0.302875	0.249645
Rsbn1	0.000128013	0.000422741	0.164679	0.167856	0.174063
Dazap1	0.000128176	0.000423102	0.146257	0.208456	0.216819
Psme4	0.000128873	0.000425227	0.126195	0.278326	0.282067
Rps12	0.000129704	0.000427791	0.0370977	0.977759	0.979534
Fbxw11	0.000129882	0.000428022	0.185805	0.132081	0.138602
Pmvk	0.00012986	0.000428022	0.119874	0.42436	0.439108
Fam174c	0.000130945	0.000431344	-0.205782	0.136173	0.0984802
Arfgef2	0.000131054	0.000431524	0.138803	0.232375	0.233435
Esd	0.000131287	0.000432112	-0.10842	0.398552	0.333739
Dcaf1	0.000131543	0.000432776	0.192342	0.12159	0.126849
Slc39a8	0.000132366	0.000435302	0.0735305	0.655371	0.662006
Med1	0.00013243	0.000435332	0.154175	0.188838	0.195339
Riok1	0.0001331	0.000437351	0.211822	0.0998741	0.105775
Stx17	0.000133733	0.00043925	0.130971	0.262379	0.262006
Tasor2	0.000134297	0.000440919	0.182541	0.138271	0.147315
Cdk2ap2	0.000134666	0.000441947	-0.0990703	0.464121	0.393921
Usp22	0.000135249	0.000443676	0.174114	0.147084	0.151368
Hmgb2	0.00013555	0.000444481	0.113287	0.352077	0.354205
H3f3b	0.0001368	0.000448394	-0.0450166	0.948279	0.929686
Dlg3	0.000137946	0.000451963	0.166963	0.161561	0.167579
Mmaa	0.000138317	0.000452992	0.233665	0.0809903	0.0877406
Dab2ip	0.000138507	0.000453427	0.143995	0.219157	0.220263
Celf2	0.000139169	0.000455404	0.157471	0.186425	0.190476
Tapt1	0.000139593	0.000456605	0.197147	0.114037	0.122999
Parp8	0.000141467	0.000462544	0.250084	0.0693454	0.0763931
Dcaf13	0.000141527	0.000462547	0.188156	0.124528	0.129078
Pld1	0.000141638	0.00046272	0.167769	0.161876	0.171429
Zc3h7b	0.000143862	0.00046979	0.199247	0.111099	0.117325
Rnf217	0.000145307	0.000474315	0.280773	0.0547629	0.0642351
Pdcd7	0.000145663	0.00047528	0.238695	0.0765841	0.0824721
St3gal6	0.000146471	0.000477719	0.14664	0.210029	0.217832
Usp42	0.000146882	0.000478862	0.26563	0.0603231	0.0682877
Elmod2	0.00014721	0.000479734	0.284309	0.0537138	0.0597771
Txn2	0.000149069	0.000485592	-0.135954	0.270667	0.216819
Fkbp11	0.00014979	0.000487742	-0.183571	0.171842	0.132523
Kremen1	0.000150429	0.00048962	0.311364	0.0432228	0.0504559
Elfn1	0.000152091	0.000494828	0.159088	0.176563	0.186018
Ercc6l2	0.000153027	0.000497667	0.194044	0.119597	0.124417
Rps16	0.000154254	0.000501452	-0.0402415	0.962337	0.957244
Bms1	0.000154928	0.000503436	0.196951	0.114666	0.124823
Fam160a2	0.000155211	0.000504151	0.259101	0.0636802	0.0717325
Tmem147	0.000155476	0.000504804	-0.122863	0.316198	0.255319
Ddhd2	0.00015566	0.000504986	0.183459	0.130613	0.136981
Sec24b	0.000155623	0.000504986	0.174412	0.144566	0.150152
Fam13b	0.000157169	0.000509491	0.200713	0.109631	0.114286
Rex1bd	0.000157177	0.000509491	-0.110008	0.378829	0.321783
Dcaf7	0.000157407	0.000510027	0.160952	0.166702	0.174265
Xpnpep3	0.000160724	0.000520563	0.280418	0.0547629	0.0624113
Cebpg	0.00016098	0.000521177	0.117468	0.311372	0.312665
Egln1	0.000161929	0.000524037	0.114381	0.323856	0.317933
Osbpl3	0.000163511	0.000528938	0.185617	0.12841	0.134347
Ncbp1	0.000163766	0.000529548	0.218312	0.0904322	0.0966565
Rap1b	0.00016651	0.000538201	0.0943804	0.446916	0.432624
Arhgap35	0.000167274	0.000540449	0.164879	0.159463	0.167376
Rhou	0.00016881	0.000545192	-0.211909	0.132186	0.100101
Lamtor2	0.000169886	0.000548443	-0.0946888	0.465695	0.409929
Fbxl12	0.000170897	0.000551481	0.230127	0.0800462	0.0885512
Mesp1	0.000171112	0.000551726	0.310636	0.0425934	0.0508612
Bcor	0.00017105	0.000551726	0.181065	0.135543	0.137386
Clk3	0.000171472	0.000552662	0.203466	0.103861	0.108409
Iqgap1	0.000171996	0.000554125	0.048522	0.920793	0.932928
Armc8	0.000172536	0.000555636	0.183437	0.129564	0.130902
Aldh4a1	0.000174307	0.000561113	0.192044	0.118338	0.123202
Rnf6	0.000174438	0.000561306	0.137323	0.230802	0.236272
Vcpip1	0.000174855	0.000562419	0.167956	0.15684	0.16231
Adam9	0.000174991	0.00056263	0.157657	0.173836	0.181763
Csnk2a1	0.000175926	0.000565405	0.0962951	0.425409	0.428369
Cntln	0.000177447	0.000570062	0.280469	0.0565464	0.0660588
Irf3	0.000177778	0.000570893	0.177003	0.136278	0.144478
Echdc3	0.000178135	0.000571808	0.207627	0.101343	0.106586
Tut4	0.000179033	0.000574458	0.120173	0.300147	0.312259
Pcgf3	0.000179705	0.000576382	0.176315	0.138481	0.145086
Zrsr1	0.000180447	0.000578526	0.206523	0.100504	0.109625
Ptprk	0.000180754	0.000579276	0.151956	0.190831	0.199189
Polb	0.000182	0.000582979	0.196306	0.110575	0.116312
Pdpr	0.000182057	0.000582979	0.296588	0.0467898	0.0524823
Rbm14	0.000183005	0.000585306	0.228409	0.0818296	0.087538
Rprd1b	0.000182962	0.000585306	0.17449	0.141104	0.144883
Zfp445	0.000182871	0.000585306	0.125621	0.271716	0.276596
Dgcr2	0.000185287	0.000592365	0.165539	0.153798	0.160486
Cwf19l2	0.000188635	0.000602826	0.180836	0.134809	0.141844
Ttc38	0.000189589	0.000605631	0.125995	0.271926	0.273354
Sfmbt1	0.000189841	0.000606189	0.194649	0.114352	0.116109
Adam17	0.000189944	0.000606276	0.147503	0.198384	0.199189
Sec11c	0.00019018	0.000606782	-0.0970571	0.446811	0.390679
Ece1	0.000191054	0.000609326	0.110987	0.345258	0.342249
Phb	0.000192629	0.000614101	0.179616	0.130403	0.137791
Eif2s3x	0.00019291	0.000614511	0.131137	0.248426	0.243769
Gtpbp4	0.000192913	0.000614511	0.15528	0.178032	0.182168
Mrpl32	0.000193462	0.000616012	0.112209	0.324591	0.325025
Stard13	0.000195287	0.000621575	0.222055	0.0849769	0.0919959
Dzip3	0.000196845	0.000626283	0.247514	0.0707092	0.0788247
Blcap	0.000198722	0.000632001	0.135215	0.233214	0.231611
Kctd3	0.000199219	0.000633326	0.227641	0.0805707	0.0895643
Sf3b4	0.000199448	0.000633799	0.194151	0.110995	0.114894
Dennd6a	0.000200342	0.000636386	0.194409	0.112568	0.121581
St3gal5	0.000200605	0.000636965	0.134315	0.238984	0.242553
Maml1	0.000201492	0.000639524	0.252942	0.0648342	0.0727457
Snx5	0.000202181	0.000641455	0.132204	0.241083	0.242553
Kctd10	0.000202752	0.000642849	0.116913	0.303714	0.309828
Tspyl1	0.000202783	0.000642849	0.141156	0.213491	0.22229
Dhdh	0.000203513	0.000644907	0.236476	0.0759547	0.0824721
Neurl4	0.000203951	0.000646036	0.200145	0.105749	0.112057
2010315B03Rik	0.000204656	0.000648008	0.216325	0.0908519	0.0968592
Sin3a	0.000204971	0.000648747	0.175645	0.140579	0.147315
Ttc32	0.000205771	0.000651018	0.19246	0.116345	0.121986
Appbp2	0.000206084	0.000651749	0.124479	0.271402	0.267477
Ap2b1	0.000206697	0.000653425	0.128671	0.254301	0.252888
Fgd6	0.000208919	0.000660189	0.139963	0.222723	0.220669
Tmem87a	0.000209149	0.000660649	0.212267	0.0937893	0.0992908
Lpin1	0.000209338	0.000660982	0.201562	0.107742	0.116312
Cyc1	0.000210352	0.000663922	-0.103007	0.402644	0.35076
Rpl7a	0.00021068	0.000664692	-0.0598687	0.785145	0.734549
Dctn4	0.000211234	0.000666173	0.151975	0.182858	0.187437
Cbll1	0.000211402	0.000666438	0.172229	0.141733	0.147518
Anapc1	0.000214247	0.000675139	0.164131	0.159148	0.160892
Ctr9	0.000215923	0.00068015	0.162771	0.162086	0.168592
Guk1	0.000218846	0.000689083	-0.124275	0.295426	0.241945
Galc	0.000221364	0.000696735	0.147918	0.199014	0.204053
Pex13	0.000222017	0.000698512	0.157055	0.169219	0.17386
Zbtb43	0.000222373	0.000699353	0.243596	0.0688208	0.0759878
Zfp217	0.000223567	0.000702829	0.225369	0.0806756	0.0891591
Foxa2	0.000224752	0.000706273	0.10755	0.356274	0.353799
Elf3	0.000225722	0.000708827	-0.160486	0.199748	0.155015
Gan	0.000225743	0.000708827	0.222254	0.0851867	0.091388
Specc1l	0.00022602	0.000709414	0.196488	0.108687	0.118136
Abhd17b	0.000229865	0.000721196	0.124193	0.272765	0.270922
Cavin1	0.000231495	0.000726023	0.157054	0.180655	0.182776
Megf6	0.000231835	0.000726801	0.141807	0.209295	0.212766
Tm7sf3	0.000232752	0.000729387	0.164349	0.156106	0.162513
Tuft1	0.000232996	0.000729574	0.198935	0.107323	0.110841
Ndufb2	0.000232967	0.000729574	-0.0987287	0.425829	0.362715
Stam	0.000233672	0.000731401	0.171223	0.143307	0.145897
Morc2a	0.000235113	0.000735623	0.202487	0.100084	0.108004
Gfpt1	0.000238306	0.000745319	0.0907293	0.463072	0.472746
Ftsj1	0.000240523	0.000751955	0.269309	0.0542384	0.0618034
Psmc6	0.000241477	0.000754639	0.12691	0.253987	0.255927
E4f1	0.000241624	0.0007548	0.270082	0.0550776	0.062614
Cdk11b	0.000242009	0.00075549	0.141901	0.20877	0.219858
Sh3glb1	0.000242035	0.00075549	0.111633	0.326689	0.325228
Gas2l1	0.000244094	0.000761615	-0.154952	0.207616	0.163728
Camta1	0.000244433	0.000762374	0.188164	0.117919	0.124012
Nedd1	0.000245203	0.000764472	0.27475	0.0531893	0.0589666
Dram2	0.000245329	0.000764564	0.0934922	0.433068	0.426545
Fsd1l	0.000246058	0.000766536	0.251983	0.0647293	0.0723404
Cirbp	0.000246467	0.000767508	-0.111699	0.358267	0.305167
Ccdc71l	0.000248598	0.000773841	0.195655	0.106798	0.113273
Cep83	0.000250575	0.000779686	0.286723	0.0492027	0.0573455
Clasp2	0.0002509	0.000780392	0.263747	0.0583298	0.0646403
Hsd17b4	0.000251874	0.000783113	0.0953452	0.410722	0.416211
Brk1	0.000253673	0.000788397	-0.0881997	0.491607	0.427964
Ppic	0.000254177	0.000789344	0.0883983	0.50535	0.51307
Xpo6	0.000254108	0.000789344	0.187572	0.116135	0.120567
Arntl	0.000254294	0.000789399	0.157614	0.167436	0.171429
Fkbp9	0.00025456	0.000789913	0.175767	0.13397	0.139412
Nipsnap2	0.000254958	0.00079053	0.177777	0.130088	0.135765
Mapk8	0.000254953	0.00079053	0.235526	0.074381	0.0802432
Ndufb4	0.000255412	0.000791627	-0.0763189	0.596937	0.530496
Atp11b	0.000255925	0.000792906	0.164659	0.154008	0.162918
Prps2	0.000256387	0.000794027	0.0912485	0.479857	0.483891
Gmfb	0.000257132	0.000796025	0.134711	0.225766	0.226545
AI837181	0.000258576	0.000799673	0.182274	0.123479	0.126646
Cd81	0.000258614	0.000799673	-0.0694133	0.695342	0.654509
Sfxn3	0.000258431	0.000799673	0.216461	0.0863407	0.0946302
Creld2	0.000259386	0.000801749	0.18095	0.12778	0.133536
2510039O18Rik	0.00025967	0.000802313	0.16682	0.144985	0.150557
Fzd3	0.000262219	0.000809872	0.257418	0.062736	0.0690983
Mtfr1	0.000263063	0.000812162	0.184468	0.120122	0.123202
Trp53inp1	0.000266553	0.000822618	0.180596	0.130718	0.139412
Eps8l1	0.000267233	0.000824394	0.189509	0.114037	0.121581
Usp40	0.000268344	0.000827497	0.179956	0.127465	0.137994
Gale	0.00026894	0.000829015	-0.312942	0.0586446	0.0380952
Nr2f6	0.000275127	0.000847755	0.129484	0.241292	0.23769
Fig4	0.000275294	0.000847939	0.174892	0.136068	0.138399
Smpdl3a	0.00027621	0.000850432	0.13626	0.222933	0.224924
Tpcn2	0.000277381	0.000853704	0.263973	0.0566513	0.0630193
Togaram2	0.000278286	0.000856156	-0.29137	0.0664079	0.0447822
Srp54a	0.000279937	0.0008609	0.182478	0.121905	0.128673
BC017158	0.000280909	0.000863556	0.244441	0.0672472	0.0713273
N4bp2	0.000281058	0.000863677	0.20704	0.0972514	0.10618
Zmym4	0.000281338	0.000864203	0.166427	0.15065	0.152178
Zfp36l2	0.000283935	0.000871842	0.149893	0.195657	0.199392
Tmem97	0.000284615	0.000873592	0.131335	0.239194	0.236677
Cars2	0.000285295	0.000875338	0.188566	0.113722	0.121378
Kpna1	0.00028622	0.000877836	0.185342	0.117079	0.127052
Slc35e2	0.000287311	0.000880842	0.266593	0.0550776	0.0620061
Wwp2	0.000287526	0.000881161	0.21954	0.0829836	0.0887538
Map3k11	0.000289358	0.000885919	0.214636	0.0853966	0.0924012
Rabac1	0.000289414	0.000885919	-0.0577018	0.793013	0.73151
Dnttip2	0.000289396	0.000885919	0.150843	0.181074	0.183789
Zfp598	0.00028995	0.000887215	0.16617	0.146979	0.14691
Ndufc1	0.000291597	0.00089191	-0.0849456	0.522346	0.468896
Armc1	0.000295441	0.000903321	0.160689	0.154532	0.157852
Jmjd6	0.000298131	0.000911192	0.204167	0.095363	0.100101
Sacm1l	0.000298903	0.000913201	0.130406	0.236886	0.237487
Scaper	0.000299239	0.000913873	0.173557	0.136593	0.141236
Cdc73	0.000299628	0.000914709	0.133455	0.232795	0.231408
Ndufb11	0.000299931	0.00091528	-0.0587249	0.763953	0.711651
Polr1c	0.000300503	0.000916673	-0.101484	0.400021	0.341033
Dcun1d4	0.000304248	0.000927741	0.228008	0.0756399	0.0816616
Pnrc1	0.000304638	0.000928572	0.0890588	0.479333	0.48693
Baz2b	0.000306183	0.000932922	0.09699	0.4124	0.409524
Strip1	0.000309849	0.000943729	0.231179	0.0735418	0.0796353
D430042O09Rik	0.000313065	0.000953159	0.236689	0.0723877	0.0774063
Tcf7l2	0.000313476	0.000954041	0.238366	0.0717583	0.0786221
Ppp6c	0.000316328	0.000962351	0.148417	0.179606	0.184195
Uspl1	0.000316715	0.000963158	0.232452	0.0733319	0.0806484
Rab33b	0.000317463	0.000964694	0.164958	0.149706	0.153799
Dvl3	0.000317448	0.000964694	0.192453	0.107323	0.114083
Trappc11	0.000318064	0.000966149	0.181099	0.121276	0.126039
C2cd4b	0.000318302	0.000966501	-0.163226	0.206043	0.168389
Bag4	0.000318632	0.000967132	0.164955	0.150126	0.150152
Rap1gds1	0.000319623	0.000969767	0.222228	0.0788922	0.0857143
Pdgfa	0.000321941	0.000976426	0.141142	0.207512	0.217021
Eed	0.00032458	0.000983678	0.191009	0.11026	0.11388
Trip4	0.000324492	0.000983678	0.207261	0.0947335	0.0970618
Pfkfb2	0.000325426	0.000985865	0.167852	0.144251	0.146099
Ythdf1	0.000325574	0.000985935	0.149686	0.177822	0.179129
Tmem248	0.000327424	0.000991109	0.118001	0.281578	0.280041
Brpf3	0.000327533	0.000991109	0.227384	0.076794	0.0834853
Pclo	0.000331678	0.00100327	0.268281	0.0545531	0.0628166
Rab3ip	0.000335506	0.00101444	0.154096	0.171318	0.172036
Ankrd50	0.000335626	0.00101444	0.208941	0.0920059	0.0982776
Tax1bp1	0.000335781	0.00101452	0.0780064	0.556546	0.550355
Pqlc3	0.000337495	0.00101931	0.283691	0.0473143	0.0530902
Mtmr10	0.000337756	0.00101932	0.263298	0.0545531	0.0630193
Ggnbp2	0.000337694	0.00101932	0.107492	0.329522	0.333941
Smchd1	0.000338539	0.00102129	0.126019	0.253252	0.251874
1810037I17Rik	0.000338706	0.00102141	-0.0867932	0.506609	0.437082
Las1l	0.000339682	0.00102396	0.140348	0.209085	0.209726
Aldh1a7	0.000341136	0.00102795	0.118876	0.280529	0.288956
Lin54	0.000341451	0.00102851	0.268758	0.0531893	0.0593718
Ddx39b	0.000341923	0.00102924	0.107361	0.331095	0.327457
Smoc2	0.000341953	0.00102924	0.232912	0.0758498	0.0816616
Mfge8	0.000344838	0.00103753	0.242776	0.0672472	0.0733536
Fam53b	0.00034695	0.00104348	0.133265	0.226081	0.231003
0610030E20Rik	0.000348379	0.00104738	0.177953	0.127256	0.128065
Frs2	0.000349433	0.00105015	0.174331	0.129459	0.134549
Cs	0.000350764	0.00105375	0.137821	0.206777	0.206687
Ptbp2	0.00035252	0.00105863	0.199243	0.100084	0.103141
Ints8	0.000353594	0.00106145	0.206063	0.0911666	0.100101
Comt	0.000356051	0.00106842	-0.0998338	0.403903	0.348328
Trp53inp2	0.000356594	0.00106965	-0.114298	0.33141	0.277812
Ptms	0.000358988	0.00107642	-0.0592273	0.796895	0.764134
Armcx3	0.000360826	0.00108152	0.244368	0.0653588	0.0717325
Hid1	0.000362419	0.00108589	-0.290313	0.0644146	0.0427558
Vps26a	0.000364363	0.0010913	0.152769	0.170059	0.172239
Klhl12	0.000365038	0.00109291	0.226406	0.075535	0.0824721
Pde8b	0.000365474	0.0010938	0.186818	0.114561	0.117933
Lyst	0.000367346	0.00109899	0.162313	0.154112	0.157447
Dnajc21	0.000367593	0.00109931	0.136341	0.214121	0.217224
Zfx	0.000371345	0.00111011	0.141042	0.198594	0.201418
Spaar	0.000372275	0.0011121	-0.137868	0.241188	0.200203
Ermp1	0.000372291	0.0011121	0.239034	0.0684012	0.0749747
Mllt10	0.000373259	0.00111457	0.13554	0.215485	0.219656
Atr	0.000374244	0.00111709	0.260042	0.0571758	0.0642351
Slc25a46	0.000374907	0.00111865	0.170774	0.135019	0.138197
Nudt12	0.000375711	0.00112062	0.283929	0.0475241	0.0528875
Ube4a	0.000376865	0.00112364	0.159367	0.155371	0.157042
Zbtb18	0.00037708	0.00112386	0.234919	0.0687159	0.0761905
Suco	0.000378794	0.00112854	0.124056	0.254931	0.254509
Lrrc45	0.000379303	0.00112964	0.266129	0.0526647	0.0591692
Naa16	0.000379881	0.00113093	0.200756	0.0983005	0.104357
Rnf145	0.00038339	0.00114095	0.118258	0.274969	0.268288
Hdgf	0.000383587	0.00114111	-0.0837503	0.529794	0.469098
Ly6a	0.000384344	0.00114293	-0.336698	0.0617919	0.0423506
Ccdc12	0.00038525	0.00114519	-0.100027	0.397608	0.335157
Tns3	0.000386639	0.00114889	0.210297	0.0911666	0.0946302
Cdc42bpg	0.000387072	0.00114929	0.159091	0.152014	0.152989
Fgfr1op	0.00038721	0.00114929	0.203209	0.0941041	0.101722
Hivep1	0.00038698	0.00114929	0.166629	0.144251	0.147923
Sike1	0.000387606	0.00115004	0.168876	0.137747	0.142249
Zfp563	0.00038881	0.00115318	0.267264	0.0529794	0.0577508
Sgce	0.000390628	0.00115814	0.190532	0.107008	0.115907
Clta	0.000391125	0.00115918	-0.0773262	0.57008	0.50618
Ttc7b	0.000393033	0.00116439	0.26895	0.0524549	0.060385
Stk40	0.000393381	0.00116499	0.200734	0.098825	0.102533
Hacd3	0.000395754	0.00117158	0.0852646	0.481746	0.486727
Fbxo9	0.000396313	0.0011728	0.103149	0.347881	0.34772
Rassf8	0.000398471	0.00117874	0.216951	0.0816198	0.087538
Sf3b1	0.000399981	0.00118277	0.0840535	0.489404	0.486525
Hdlbp	0.000402737	0.00119047	0.0845747	0.496538	0.502533
Azin2	0.000403232	0.00119149	0.121043	0.271507	0.270719
Fam13a	0.000408417	0.0012063	0.211104	0.0913764	0.0972644
R3hdm2	0.000408549	0.0012063	0.130786	0.226081	0.226545
Col6a1	0.000409081	0.00120742	0.115401	0.305497	0.310638
Gmeb2	0.00040957	0.00120842	0.280885	0.0468947	0.0524823
Anks3	0.000409741	0.00120847	0.224846	0.0744859	0.0806484
Dedd	0.000411722	0.00121386	0.209708	0.0858162	0.0901722
Helz	0.00041291	0.00121691	0.13322	0.220835	0.221074
Ube2d1	0.00041451	0.00122072	0.227461	0.0727025	0.0790274
Tollip	0.000414492	0.00122072	0.188054	0.107218	0.112259
Tut7	0.000415431	0.00122297	0.119983	0.269513	0.269504
Lrrc41	0.000415845	0.00122374	0.14763	0.177193	0.177508
Prkcz	0.000416646	0.00122445	0.135771	0.208246	0.212158
Prkacb	0.000416707	0.00122445	0.143937	0.185376	0.190476
Sbf1	0.000416293	0.00122445	0.223398	0.0763743	0.081459
Pkd2	0.000416697	0.00122445	0.180156	0.121905	0.12462
Sys1	0.000419296	0.0012316	-0.111146	0.3312	0.283283
Dock5	0.000431918	0.00126821	0.204952	0.0905371	0.095846
Btf3l4	0.000433034	0.00127101	0.253875	0.0571758	0.0624113
Impad1	0.000434808	0.00127528	0.116124	0.283047	0.275583
Sdha	0.000434657	0.00127528	0.0935745	0.404952	0.395339
Cyth1	0.000437624	0.00128306	0.248471	0.0597986	0.066464
Pwwp2b	0.000438194	0.00128426	0.196375	0.0996643	0.102533
Ngdn	0.000439482	0.00128755	0.179134	0.117184	0.121986
Nmd3	0.000440051	0.00128765	0.204379	0.0902224	0.0938197
Thada	0.000440165	0.00128765	0.236984	0.0671423	0.0717325
Abcf2	0.000439897	0.00128765	0.17782	0.119702	0.125836
Iqcb1	0.000440073	0.00128765	0.257087	0.056966	0.0599797
Elmsan1	0.000442102	0.00129284	0.219087	0.0786823	0.0842958
Ric8a	0.000444044	0.00129804	0.179693	0.117604	0.12381
Nectin1	0.000444707	0.0012995	0.0937559	0.411141	0.410132
Edem1	0.000444968	0.00129978	0.169969	0.132606	0.139615
Golga3	0.000445131	0.00129978	0.170784	0.131242	0.136778
Usp19	0.00044959	0.00131231	0.145702	0.178347	0.181763
Fam102a	0.000450712	0.00131506	0.209044	0.086026	0.0917933
Ppp2ca	0.000450882	0.00131506	0.09383	0.399601	0.388855
Sirt7	0.00045112	0.00131506	0.17875	0.119073	0.120365
Bicd2	0.000451195	0.00131506	0.207191	0.0878095	0.0954407
Plekhb2	0.000451816	0.00131605	0.101916	0.350399	0.344276
Bex1	0.000451869	0.00131605	0.31211	0.041859	0.0577508
1810013L24Rik	0.000453654	0.00132077	0.162268	0.144146	0.149747
Fam76b	0.000457948	0.00133278	0.191332	0.105015	0.110841
Ociad2	0.000458742	0.0013346	0.0850159	0.481956	0.472746
Mob4	0.000459731	0.00133698	0.115334	0.27948	0.276798
Eif3m	0.000460785	0.00133956	0.0849811	0.463491	0.449645
Nfx1	0.000462029	0.00134268	0.157041	0.153588	0.158055
Ubfd1	0.000465258	0.00135157	0.179652	0.116555	0.123202
Ccdc120	0.000466621	0.00135503	0.201643	0.0948384	0.0978723
Zfyve9	0.000468186	0.00135908	0.168381	0.133445	0.135968
Fbxo38	0.000469195	0.00136151	0.205067	0.0886488	0.0966565
Zfp36l1	0.000470701	0.00136538	0.0768994	0.605959	0.6154
Stard7	0.000473642	0.00137341	0.174492	0.125262	0.127457
Chuk	0.000476176	0.00138008	0.151776	0.164289	0.168592
Ezr	0.000476291	0.00138008	0.0734014	0.640789	0.654914
Rap2c	0.000478029	0.00138359	0.16986	0.131872	0.140831
Ttc21b	0.000477904	0.00138359	0.235324	0.068611	0.0745694
Rbm28	0.000477794	0.00138359	0.16808	0.140474	0.139615
Nup153	0.000478513	0.00138428	0.159509	0.148342	0.154813
Setd1a	0.000478615	0.00138428	0.228583	0.0714436	0.0759878
Hccs	0.000479006	0.0013849	0.225604	0.0724927	0.0784195
Setx	0.000479532	0.00138592	0.144195	0.190097	0.192908
Msrb2	0.000480938	0.00138947	-0.158063	0.182018	0.13921
Avl9	0.000481149	0.00138958	0.147652	0.172577	0.178116
Sdc4	0.000481741	0.00139078	0.0489503	0.873374	0.87619
Gpatch4	0.000482653	0.0013929	0.176285	0.123479	0.127457
Mpp1	0.000487229	0.0014056	0.218042	0.0776332	0.0836879
Morf4l1	0.000487591	0.00140613	0.0642986	0.677927	0.667882
Med12	0.000487924	0.00140658	0.206209	0.088334	0.0934144
Mcmbp	0.000489787	0.00141143	0.156589	0.153588	0.157244
Exoc4	0.000494321	0.00142398	0.169475	0.133865	0.142047
Unc13b	0.000494681	0.0014245	0.146209	0.178032	0.181763
Rassf7	0.000497522	0.00143216	0.161763	0.142677	0.144883
Hps5	0.000500186	0.00143931	0.190191	0.103336	0.109422
Paxbp1	0.000505454	0.00145394	0.189739	0.1047	0.111044
Tmbim4	0.000505744	0.00145424	-0.102616	0.369282	0.311246
Selenbp1	0.000508157	0.00146065	-0.0689305	0.668695	0.610942
Acacb	0.000509087	0.00146279	-0.32246	0.0510911	0.0336373
Rnf4	0.000511544	0.00146932	0.163477	0.140999	0.144276
Cd164	0.000513994	0.00147582	0.0997253	0.358372	0.361702
Cnot3	0.000518582	0.00148846	0.168023	0.13334	0.132928
Unc119b	0.000519398	0.00149026	0.197833	0.0941041	0.100101
Ggcx	0.000519628	0.00149038	0.109621	0.305183	0.303546
Ier5l	0.000520071	0.00149111	0.251583	0.0596937	0.0672746
Dapk3	0.000520896	0.00149293	-0.167411	0.160092	0.123404
Arhgef18	0.000526571	0.00150865	0.205735	0.0867604	0.0950355
Smim14	0.000530558	0.00151953	0.0848308	0.460869	0.458359
Taf5l	0.000531256	0.00152097	0.213503	0.0817247	0.0871327
Smad1	0.000532861	0.00152447	0.131689	0.215485	0.211753
Prdm2	0.000532763	0.00152447	0.155652	0.155896	0.158055
Dhrs1	0.00053373	0.00152602	-0.157552	0.176668	0.136373
Zgpat	0.000533791	0.00152602	0.267806	0.0486781	0.0557244
Slc25a5	0.000535801	0.00153122	-0.0653817	0.675094	0.623911
Fcgrt	0.000541868	0.001548	0.171381	0.125787	0.126444
Fto	0.000545068	0.00155658	0.148025	0.170688	0.171429
Sash1	0.000548507	0.00156584	0.133914	0.211393	0.216616
Tle2	0.000554888	0.00158348	0.139075	0.194293	0.189463
Itgb1bp1	0.000556862	0.00158854	-0.129666	0.245069	0.203242
Rsl24d1	0.000557261	0.00158863	0.159805	0.142992	0.147315
Tbcel	0.000557293	0.00158863	0.128184	0.225976	0.232219
Mtmr12	0.000560612	0.00159751	0.233339	0.0658833	0.0713273
Yod1	0.000561189	0.00159858	0.162225	0.142677	0.147112
Uqcrc1	0.000564004	0.00160602	-0.122661	0.270772	0.220871
Bcl7a	0.000564305	0.0016063	0.19275	0.100399	0.105572
Fuom	0.000566962	0.00161328	-0.155634	0.179396	0.141439
Etf1	0.000568082	0.00161589	0.108121	0.304658	0.303951
Kcmf1	0.000569394	0.00161904	0.119368	0.251679	0.251874
Daxx	0.000571481	0.00162381	0.239293	0.0623164	0.068693
Sord	0.000571358	0.00162381	0.117655	0.272346	0.274772
Ufc1	0.000574132	0.00163076	-0.0898638	0.440306	0.376494
Usp32	0.000575727	0.0016347	0.156327	0.15086	0.155623
Ogfrl1	0.000576608	0.00163661	-0.199224	0.120751	0.0901722
Hnrnpll	0.0005773	0.00163799	0.134174	0.207407	0.212158
Pus10	0.000582295	0.00165098	0.201176	0.0909568	0.0956434
Rpl36a-ps1	0.00058228	0.00165098	-0.294437	0.0585397	0.0374873
Arl6ip1	0.000584588	0.00165689	-0.0560605	0.812841	0.783384
Cdkn2aipnl	0.000587239	0.00166381	0.191104	0.0980906	0.102938
Ppp1r10	0.000589844	0.00167059	0.121999	0.259127	0.250659
Mrpl58	0.000594717	0.00168379	-0.114815	0.302665	0.251874
Wbp11	0.000594948	0.00168384	0.137147	0.196916	0.197771
Gcdh	0.00060079	0.00169977	0.198845	0.0904322	0.093617
Mylk	0.000601806	0.00170204	0.0928782	0.427717	0.434853
Tmem30b	0.000602349	0.00170296	0.146907	0.171003	0.176697
Glyr1	0.000603147	0.001704	0.106449	0.314205	0.305167
Ppm1k	0.00060305	0.001704	0.257812	0.0550776	0.0607903
Gt(ROSA)26Sor	0.000608011	0.00171606	0.214188	0.0793118	0.0838906
Fbxw7	0.000608065	0.00171606	0.18298	0.110785	0.116515
Bag3	0.000607643	0.00171606	0.152694	0.157679	0.160284
Cbx1	0.000612466	0.00172725	0.108113	0.307491	0.299493
Kat5	0.000612274	0.00172725	0.176146	0.115401	0.120973
Gng12	0.00061501	0.00173381	0.10846	0.297734	0.294022
Hectd3	0.000616098	0.00173626	0.259529	0.0517205	0.0575481
Esrp2	0.000620815	0.00174893	0.159212	0.147188	0.146505
Taf1d	0.000630246	0.00177486	0.182945	0.109211	0.119352
Dcun1d2	0.000632063	0.00177935	0.19692	0.0941041	0.0948328
Eif3l	0.000633303	0.00178221	0.11134	0.280843	0.275583
Mphosph8	0.000639057	0.00179776	0.139048	0.196181	0.19696
Ttf1	0.000642545	0.00180629	0.208696	0.0839278	0.089767
Mien1	0.000642452	0.00180629	-0.0918266	0.427927	0.3692
Cdadc1	0.000647117	0.00181849	0.164853	0.134285	0.135765
Arhgef6	0.000651117	0.00182909	0.266912	0.0497272	0.0551165
Rragd	0.000651679	0.00183002	-0.154506	0.184222	0.148328
Arih2	0.0006538	0.00183532	0.167452	0.128619	0.133333
Tomm34	0.00065456	0.00183633	0.20357	0.086026	0.089767
Maoa	0.000654685	0.00183633	0.176754	0.114876	0.120365
Ndufs8	0.000654854	0.00183633	-0.0982507	0.379564	0.321581
Tanc1	0.000655529	0.00183757	0.12724	0.225346	0.225329
2610037D02Rik	0.000656696	0.00184019	0.241989	0.0600084	0.066464
Epb41	0.000657091	0.00184065	0.12287	0.236467	0.237082
Zbtb1	0.000658345	0.00184351	0.184347	0.108687	0.112259
Setbp1	0.000661074	0.00185049	0.229353	0.0693454	0.0776089
Agap1	0.000664806	0.00186028	0.192504	0.0974612	0.099696
Mfap1b	0.000666723	0.00186499	0.16656	0.129039	0.131104
Clcc1	0.000672573	0.00188069	0.197847	0.0908519	0.0952381
Abl2	0.000675184	0.00188732	0.19342	0.0947335	0.103141
Zfp646	0.000675966	0.00188884	0.18965	0.0992446	0.103951
Usp36	0.000678565	0.00189543	0.183369	0.107218	0.112057
Uba2	0.000679784	0.00189817	0.139311	0.184956	0.183992
Ubald1	0.000683742	0.00190855	0.161984	0.137851	0.13617
Snrnp48	0.000685918	0.00191395	0.158272	0.145825	0.145897
Mtr	0.000693386	0.00193342	0.242456	0.0594838	0.0662614
Rsl1d1	0.000693161	0.00193342	0.130705	0.20898	0.205674
Stim1	0.000695758	0.00193936	0.145539	0.169324	0.17386
Ciao2a	0.000696246	0.00194003	-0.121218	0.265632	0.223506
Wwp1	0.000697473	0.00194277	0.0881133	0.43653	0.436474
Cnot2	0.000698396	0.00194466	0.160705	0.138691	0.140426
Stat2	0.000700104	0.00194873	0.236069	0.0638901	0.0678825
Ptpn4	0.000701916	0.00195308	0.241981	0.0601133	0.0646403
Slc22a15	0.000702762	0.00195475	0.157902	0.146874	0.15076
Fam3c	0.000703809	0.00195697	0.119288	0.246643	0.242148
Prkab1	0.000707342	0.00196611	0.166096	0.129249	0.132118
Dr1	0.000708194	0.00196779	0.194578	0.0950483	0.0970618
Mrps15	0.000710236	0.00197277	-0.124426	0.255665	0.209119
Mfsd1	0.000711818	0.00197647	0.149606	0.160932	0.161094
Acadm	0.000713689	0.00198097	0.114246	0.271087	0.268693
Trio	0.000714373	0.00198217	0.163885	0.135648	0.135765
Zcchc2	0.00071584	0.00198555	0.222159	0.0706043	0.0772036
Ivns1abp	0.000718185	0.00199135	0.148735	0.162505	0.170213
Ak1	0.000721851	0.00200082	-0.171882	0.148552	0.112057
Fkrp	0.00072544	0.00201006	0.196672	0.0902224	0.0978723
Mdm2	0.00073286	0.00202991	0.165106	0.130613	0.136575
Als2cl	0.000736051	0.00203804	0.274355	0.0452161	0.0508612
Slc15a2	0.000739744	0.00204755	0.0935233	0.390159	0.390071
Rnf19b	0.000740414	0.00204869	0.172026	0.120751	0.125025
Usf2	0.000749887	0.00207417	0.116488	0.257763	0.250051
2900089D17Rik	0.000754471	0.00208546	0.254464	0.0543433	0.0599797
Ywhab	0.000754496	0.00208546	0.0800681	0.481956	0.477609
Aig1	0.000763213	0.00210882	0.0962387	0.355959	0.36231
Cbfa2t2	0.000770004	0.00212685	0.231257	0.0643097	0.068693
Msn	0.000771586	0.00213047	0.0989864	0.367394	0.366971
Capn15	0.000775007	0.00213917	0.209841	0.0783676	0.0849037
Pom121	0.000775948	0.00214102	0.16318	0.131137	0.136981
Ap2a2	0.000776497	0.00214179	0.172898	0.115925	0.121986
H2bc21	0.000779015	0.00214799	0.275926	0.0443768	0.0512665
Rps6ka3	0.000780651	0.00215175	0.104436	0.318296	0.321175
Kctd20	0.000781451	0.0021532	0.211256	0.0789971	0.0812563
Gmps	0.00078671	0.00216694	0.122488	0.233844	0.237893
Stx5a	0.000787236	0.00216764	0.129001	0.209505	0.211348
Atp6v1h	0.000787521	0.00216767	0.124547	0.223773	0.224316
Apobec3	0.00079138	0.00217753	-0.113146	0.312526	0.262411
Nr3c2	0.000795679	0.0021886	0.239787	0.0608477	0.0652482
Pou2f1	0.000796776	0.00219086	0.18168	0.109945	0.111044
Lrrc47	0.00079976	0.0021983	0.188051	0.098825	0.102533
Ipo8	0.000802045	0.00220382	0.16375	0.130508	0.132725
Ryk	0.000802806	0.00220514	0.0991016	0.335711	0.33232
Ppdpf	0.000803575	0.00220572	-0.0936984	0.410092	0.353394
Mdh2	0.000803519	0.00220572	-0.0831873	0.47052	0.408511
Erp44	0.00080604	0.00221172	0.120423	0.235418	0.239108
Fmo5	0.000808332	0.00221724	0.212899	0.0778431	0.0838906
Lgals3	0.000808765	0.00221766	-0.207137	0.182753	0.147315
Ftsj3	0.000809237	0.00221819	0.227172	0.0661981	0.0733536
G3bp2	0.000809819	0.00221902	0.0967247	0.357008	0.347518
Tmem59	0.000810798	0.00222093	0.0535982	0.776962	0.767781
Dusp7	0.000825298	0.00225987	0.221367	0.0708141	0.0755826
Tbc1d24	0.000828474	0.00226778	0.176921	0.114771	0.117123
Cdh16	0.000830989	0.00227388	0.169875	0.131452	0.141641
Ctsd	0.000831847	0.00227544	-0.0756896	0.550147	0.495441
Fnbp4	0.000833597	0.00227944	0.171949	0.118233	0.121378
Zer1	0.000834496	0.00228111	0.230608	0.0636802	0.0695035
Pip4p2	0.000834903	0.00228143	0.190589	0.095363	0.0998987
Eva1b	0.000838072	0.0022893	-0.146152	0.189992	0.149139
Tmem163	0.000838718	0.00229028	0.098473	0.339908	0.338602
Zfp946	0.000840514	0.00229439	0.241226	0.0589593	0.0638298
Nfya	0.000840969	0.00229484	0.209037	0.0778431	0.0857143
Axin2	0.000844275	0.00230307	0.203006	0.0839278	0.0905775
Med13l	0.000845206	0.00230482	0.126879	0.217268	0.221884
Dynlrb2	0.00084621	0.00230676	0.183805	0.111939	0.122188
Bicral	0.000856034	0.00233274	0.188641	0.0979857	0.102938
Rps8	0.000856996	0.00233456	0.0316405	0.981956	0.979331
Nup88	0.000858522	0.00233791	0.159058	0.138586	0.13617
Sc5d	0.000858825	0.00233793	0.133281	0.202581	0.206282
Cltb	0.000861091	0.00234168	-0.107236	0.318086	0.270922
Ncstn	0.000860672	0.00234168	0.162063	0.13334	0.134549
Cdca7	0.000860832	0.00234168	0.243902	0.0595888	0.0654509
Ostm1	0.000861564	0.00234216	0.183402	0.102287	0.108004
Nfyc	0.000865211	0.00235046	0.178753	0.108582	0.10922
Luc7l	0.00086496	0.00235046	0.143104	0.169429	0.174468
Fgfbp1	0.000868691	0.00235911	0.148515	0.171003	0.172036
Abhd14b	0.000870084	0.00236208	0.118782	0.243391	0.240324
Senp2	0.000871447	0.00236497	0.129985	0.205518	0.207497
Wdr77	0.000874628	0.00237279	0.1847	0.101972	0.105167
Iars2	0.000877206	0.00237897	0.143752	0.166702	0.167781
Txndc5	0.000880637	0.00238746	0.110534	0.276437	0.273759
B4galt1	0.000889065	0.00240948	0.145827	0.162925	0.165147
Taz	0.000891524	0.00241532	0.136324	0.183697	0.18541
Ube3b	0.000904862	0.00244978	0.139068	0.176773	0.173455
Cthrc1	0.000904632	0.00244978	0.201199	0.0868653	0.0942249
Alkbh7	0.000907492	0.00245606	-0.168151	0.147398	0.110436
Klhl5	0.000911667	0.00246652	0.197035	0.0885439	0.0909828
Memo1	0.000913006	0.00246929	0.17006	0.117919	0.121783
Hace1	0.000914522	0.00247255	0.264394	0.0477339	0.0522796
Cln6	0.000914956	0.00247288	0.16161	0.132081	0.133941
Prdx3	0.000919427	0.00248411	-0.111123	0.295636	0.243769
Cdc42ep3	0.000926142	0.00250141	0.0909348	0.439992	0.429585
Alas1	0.000928369	0.00250656	0.132585	0.20321	0.199797
Cstf2t	0.000929126	0.00250722	0.217214	0.0708141	0.0749747
Cops2	0.000929244	0.00250722	0.130312	0.201951	0.200811
Zc3h13	0.000930084	0.00250863	0.123764	0.225241	0.227356
Cox4i1	0.000930459	0.00250879	-0.0398478	0.914918	0.89767
Pex11a	0.000931084	0.00250962	0.135533	0.185061	0.18845
Heatr6	0.000932044	0.00251135	0.177341	0.108687	0.11307
Slc16a7	0.000937376	0.00252486	0.117818	0.25021	0.249037
Fam20b	0.000938979	0.00252618	0.135387	0.187789	0.183992
Nlk	0.000938963	0.00252618	0.148792	0.157889	0.156636
Camk2g	0.000938563	0.00252618	0.156466	0.140159	0.143262
Sec24c	0.000939144	0.00252618	0.126018	0.212337	0.214184
Hif1a	0.00094299	0.00253567	0.100065	0.335292	0.325228
Slc37a1	0.000943974	0.00253694	0.1594	0.132606	0.139007
Rnf13	0.000944106	0.00253694	0.100708	0.323542	0.319757
Shoc2	0.00094487	0.00253814	0.230815	0.0629459	0.0690983
Trim8	0.000950203	0.0025516	0.0963024	0.352916	0.348734
Men1	0.000961674	0.00258152	0.20493	0.079102	0.0844985
Lamtor4	0.000962845	0.00258318	-0.0950262	0.377256	0.317123
Scarb1	0.000962942	0.00258318	0.205122	0.0809903	0.0867275
Btrc	0.000963924	0.00258319	0.245557	0.0541334	0.0595745
Slc4a2	0.000963476	0.00258319	0.134912	0.188313	0.18926
Snx6	0.000963634	0.00258319	0.112826	0.26154	0.263627
Capg	0.000966707	0.00258977	-0.127281	0.245699	0.195542
Otud5	0.000967384	0.00259071	0.160783	0.132396	0.133333
Gm20342	0.00096996	0.00259672	0.226012	0.0682963	0.0729483
Cep70	0.00097326	0.00260468	0.238795	0.0590642	0.0660588
Prkaa1	0.000978826	0.00261869	0.199287	0.0832984	0.089767
Fxyd6	0.000982672	0.00262809	-0.244442	0.0777381	0.0551165
Ubqln4	0.000984399	0.00263121	0.182655	0.100608	0.100912
Rela	0.000984504	0.00263121	0.137029	0.180969	0.1846
Syngr2	0.000985244	0.0026323	-0.114382	0.284305	0.233232
Ahsa2	0.000987794	0.00263823	0.213119	0.0737516	0.0786221
Cyld	0.000989789	0.00264266	0.141133	0.173311	0.174468
Tspan15	0.000990167	0.00264278	0.121858	0.229123	0.228369
Ppm1m	0.000990549	0.00264291	0.205048	0.0783676	0.0840932
Znrf1	0.000994246	0.00265188	0.155194	0.140055	0.141439
Rnf170	0.000995356	0.00265395	0.198921	0.0857113	0.0879433
Pycr2	0.000998132	0.00266045	-0.156863	0.163345	0.124417
Adss	0.00100596	0.00268042	0.124514	0.225241	0.218642
Nhlrc3	0.00100795	0.00268481	0.239233	0.0567562	0.062614
Scd1	0.00101344	0.00269854	-0.0727045	0.864037	0.851672
Btg2	0.00101659	0.002706	0.0940096	0.417646	0.435866
Cope	0.00101871	0.00271074	-0.0929268	0.391209	0.340628
Smg7	0.00102122	0.00271651	0.165246	0.1218	0.12847
Catspere2	0.00102834	0.00273453	0.24936	0.0522451	0.058156
Col4a3bp	0.00102978	0.00273743	0.103706	0.305707	0.302128
Larp1	0.00103399	0.00274771	0.0918011	0.377046	0.374063
Ly6i	0.00103459	0.00274837	-0.379691	0.0527696	0.0364742
Sap130	0.0010357	0.00275041	0.175801	0.109211	0.112665
Ano6	0.00104322	0.00276944	0.117011	0.249266	0.247011
Sesn3	0.00104369	0.00276976	0.127198	0.22713	0.236272
Rpl24	0.00104536	0.00277326	-0.0363164	0.951322	0.943262
Npm1	0.00105001	0.00278467	0.0639293	0.654532	0.654306
Zmat2	0.00105057	0.00278523	-0.106095	0.321653	0.268896
Smim26	0.00105396	0.00279327	0.123619	0.216639	0.216008
Lsm5	0.00106519	0.00282209	0.136399	0.176878	0.180344
Efhd2	0.00107145	0.00283772	-0.110239	0.305287	0.253901
Faah	0.00107204	0.00283834	0.178591	0.10449	0.109828
Nol8	0.00107829	0.00285395	0.208439	0.0772136	0.0836879
Cln5	0.00108173	0.00286209	0.13866	0.171632	0.176292
Ran	0.00108328	0.00286522	-0.0864719	0.434222	0.383587
Slc35c1	0.00108477	0.00286726	0.256123	0.0492027	0.0539007
Rps19	0.00108469	0.00286726	0.03003	0.98825	0.9923
Areg	0.00108666	0.00286893	-0.275007	0.115506	0.0934144
Ptbp1	0.00108685	0.00286893	0.120569	0.230487	0.227356
Crlf3	0.00108577	0.00286893	0.194537	0.0877046	0.0932118
Hk1	0.00108685	0.00286893	-0.162704	0.151385	0.11692
Gosr1	0.00109144	0.00288008	0.188239	0.0938943	0.0952381
Synpo	0.00109257	0.00288209	-0.26894	0.0620017	0.0429585
Supt16	0.00109433	0.00288579	0.117376	0.242551	0.242351
Plekhb1	0.00110394	0.00291014	0.0892113	0.383131	0.382371
Ei24	0.0011085	0.0029212	0.114394	0.248636	0.24458
Caskin2	0.00111652	0.00294135	0.223551	0.0642048	0.0682877
Zadh2	0.00112325	0.00295811	0.119808	0.229438	0.232827
Usp25	0.00112384	0.00295866	0.116722	0.238775	0.243566
Zfp180	0.001127	0.002966	0.235228	0.0586446	0.0634245
Kcnj13	0.00113167	0.00297724	0.124376	0.219996	0.22229
Ftl1-ps1	0.00113202	0.00297724	0.215729	0.0690306	0.0727457
Golm1	0.00113772	0.00299123	-0.150191	0.173416	0.135968
Vcpkmt	0.0011404	0.0029973	-0.171461	0.136907	0.103343
Smim15	0.00114279	0.00300257	0.147819	0.152958	0.154407
Dcaf17	0.00114463	0.00300642	0.16968	0.11624	0.122796
Tbc1d8b	0.00114554	0.0030078	0.162064	0.127256	0.12847
Atp5b	0.00114769	0.00301245	-0.0577817	0.7094	0.66079
Adrm1	0.00115369	0.0030272	0.18444	0.0941041	0.0982776
Tmem184b	0.00115507	0.0030298	0.185857	0.0951532	0.0994934
Rbl2	0.00115636	0.00303118	0.143921	0.161141	0.165755
Stk39	0.00115616	0.00303118	0.162219	0.126416	0.126039
Dnajc7	0.00116005	0.00303915	0.121506	0.221989	0.216616
Fkbp15	0.00116016	0.00303915	0.131743	0.193349	0.196353
Krba1	0.00116128	0.00304106	0.255281	0.0494125	0.0522796
Tdp2	0.00116667	0.00305418	0.228802	0.0616869	0.0654509
Bcorl1	0.00116928	0.00305898	0.2244	0.0643097	0.070922
Nup50	0.00116912	0.00305898	0.152801	0.141523	0.142655
Esrp1	0.00117055	0.0030613	0.138692	0.173101	0.17386
Fam53c	0.00117246	0.00306527	0.201312	0.0805707	0.0836879
Zkscan8	0.00117706	0.0030763	0.215004	0.0727025	0.0759878
Perp	0.00117808	0.00307794	0.168997	0.119073	0.120973
Rab20	0.00118489	0.00309472	-0.191563	0.111414	0.0822695
Zfp943	0.00118601	0.00309558	0.241389	0.0547629	0.0587639
Thbs3	0.00118579	0.00309558	-0.132267	0.230172	0.191895
Gm20300	0.00118738	0.00309815	0.142484	0.164603	0.163728
Fam160b1	0.00118797	0.00309867	0.118608	0.235732	0.232421
Pogk	0.00119115	0.00310594	0.18281	0.0962023	0.102938
Hars2	0.00119472	0.00311422	0.232308	0.0587495	0.0638298
Rhoc	0.00119603	0.00311558	-0.177544	0.126626	0.0970618
Klc3	0.00119578	0.00311558	-0.195856	0.107323	0.0800405
Cebpd	0.00119676	0.00311646	-0.116444	0.306232	0.263222
Odf2l	0.00120062	0.00312548	0.239497	0.0550776	0.0624113
Rfwd3	0.0012031	0.00313092	0.226357	0.0620017	0.0668693
Grina	0.00120579	0.00313689	-0.0974253	0.357428	0.307396
Zhx1	0.00121203	0.00315208	0.126509	0.205728	0.20385
Cfl2	0.00121432	0.00315699	0.121008	0.228074	0.223303
C330007P06Rik	0.00122147	0.00317455	0.10969	0.265527	0.263222
Ubl5	0.00122336	0.00317834	-0.0549979	0.740243	0.692806
Nbn	0.00122373	0.00317834	0.192986	0.088334	0.0934144
Pdcl	0.0012247	0.0031798	0.158184	0.130822	0.135562
Ube2n	0.00122534	0.00318041	0.101085	0.306337	0.295035
Chm	0.00122642	0.00318218	0.18562	0.0947335	0.0998987
Dnajc8	0.00122768	0.00318441	0.0946901	0.350713	0.34002
Zfp612	0.00123368	0.00319893	0.163639	0.125367	0.126039
Carnmt1	0.00123523	0.00320189	0.154621	0.134914	0.141641
D17H6S53E	0.00124035	0.00321411	0.263287	0.0450063	0.0500507
Mmut	0.00124915	0.00323479	0.113002	0.249685	0.255522
Gdi1	0.00124911	0.00323479	0.127014	0.201007	0.203242
Hmg20a	0.00125006	0.00323609	0.168015	0.114247	0.120162
Zhx3	0.00125368	0.0032444	0.16204	0.125157	0.126849
Tmprss2	0.00125484	0.00324634	0.214212	0.073227	0.0784195
Ing3	0.00125815	0.00325385	0.187307	0.0920059	0.100304
Cfap20	0.0012608	0.00325858	0.100105	0.317772	0.314894
Pold3	0.00126053	0.00325858	0.199426	0.0803609	0.0877406
Aox1	0.00126825	0.00327677	0.19828	0.0828787	0.0881459
Tmem9b	0.00127921	0.00330401	0.134216	0.174465	0.175887
Hs2st1	0.00128016	0.00330538	0.116095	0.244125	0.248632
Cpped1	0.00128163	0.00330808	0.161047	0.124528	0.12847
Syvn1	0.0012877	0.0033216	0.191026	0.0869702	0.0940223
Gk	0.00128733	0.0033216	0.133226	0.18569	0.189463
Cstf3	0.00129099	0.00332901	0.167185	0.115925	0.118744
Pigh	0.00129707	0.00334357	0.246551	0.0506714	0.0573455
Atp5j	0.00129761	0.00334389	-0.0589381	0.690201	0.644782
Rcn2	0.0013016	0.00335308	0.14307	0.154952	0.163931
Gls	0.00130204	0.00335313	0.153121	0.142048	0.148936
Pigyl	0.00131298	0.00338021	-0.0990499	0.339803	0.295238
Pafah1b2	0.00131872	0.00339386	0.124362	0.206777	0.208105
Btbd9	0.00132872	0.00341849	0.171954	0.108162	0.11307
Crbn	0.00133032	0.00342151	0.174319	0.1047	0.105167
Smim4	0.00133532	0.00343324	0.149296	0.148028	0.14772
Rbmx	0.0013444	0.00345546	0.15404	0.138901	0.139412
Elmo2	0.00134581	0.00345797	0.150873	0.141209	0.145289
Mrs2	0.0013509	0.00346881	0.169076	0.111939	0.115704
Arfgef3	0.00135134	0.00346881	0.0826001	0.443139	0.438298
Aktip	0.00135101	0.00346881	0.150008	0.141523	0.144478
Actg1	0.00135381	0.00347402	-0.058405	0.826164	0.801418
Tmem160	0.00135858	0.00348512	-0.0957653	0.357533	0.307801
C1galt1c1	0.00136047	0.00348884	0.120075	0.231326	0.225127
Idh2	0.00136333	0.00349504	0.0833242	0.427822	0.419656
Mgst3	0.00136409	0.00349588	-0.134531	0.212442	0.172847
Eapp	0.00136706	0.00350234	0.12539	0.203525	0.202432
Ern1	0.00137626	0.00352478	0.191663	0.084872	0.0907801
Hmgcs1	0.00137763	0.00352715	0.0955803	0.461918	0.465046
Setd3	0.00137965	0.00353117	0.0997537	0.304763	0.30537
Grsf1	0.00138623	0.00354688	0.127122	0.194293	0.197366
Rrm1	0.0013906	0.00355691	0.227277	0.0614771	0.0666667
Dhx9	0.00140485	0.00359219	0.107833	0.275493	0.272746
Rnf103	0.00140729	0.00359726	0.176879	0.100608	0.103141
Zfp110	0.00140969	0.00360225	0.140823	0.161456	0.163728
Maml3	0.00142016	0.00362782	0.110425	0.26175	0.267882
Nfkb2	0.00142636	0.00364249	-0.220017	0.0862358	0.0656535
Tpi1	0.00142928	0.00364875	-0.0842904	0.444608	0.390274
Dlg1	0.00143884	0.00367008	0.12418	0.205623	0.20689
Zfp800	0.0014383	0.00367008	0.140233	0.162086	0.166768
Ilrun	0.00143902	0.00367008	0.0945951	0.334347	0.332523
Igf2r	0.00144389	0.00368133	0.116065	0.23269	0.23465
Prkdc	0.00146032	0.003722	0.192169	0.0868653	0.0946302
Pdlim2	0.00147091	0.00374779	0.112729	0.251888	0.248227
Irf2bp1	0.00148266	0.00377651	0.168658	0.108791	0.113273
Swi5	0.00149068	0.00379571	-0.0665129	0.589698	0.536373
Traf4	0.00150074	0.0038201	0.207658	0.0728074	0.0739615
Zc3h4	0.00150584	0.00383187	0.167626	0.112463	0.114286
Slc11a2	0.00150686	0.003832	0.167792	0.111939	0.120567
Fam168a	0.00150686	0.003832	0.130663	0.187054	0.188652
Frmd4b	0.00150928	0.0038369	0.164795	0.122115	0.127052
Zfp846	0.00152017	0.00386336	0.217424	0.0685061	0.0729483
Cdk9	0.00152126	0.00386489	0.130516	0.181704	0.178521
Wwox	0.00152708	0.00387843	0.181323	0.0945237	0.0982776
Gcn1	0.00153262	0.00389125	0.150296	0.136278	0.139412
Ly6c1	0.0015356	0.00389633	0.131337	0.209295	0.226748
Rer1	0.00153517	0.00389633	-0.0795221	0.462967	0.401013
Lims1	0.00153838	0.00390213	0.135646	0.170793	0.168794
Nob1	0.00154103	0.00390759	0.227115	0.0587495	0.0628166
Vps26b	0.00154603	0.00391902	0.223774	0.061582	0.0644377
Fuca2	0.00154959	0.0039268	0.112688	0.239404	0.241135
Il33	0.00156243	0.00395806	-0.0775721	0.673206	0.664235
Serpind1	0.00156652	0.00396716	0.260848	0.0471045	0.0522796
Uqcrb	0.00157322	0.00398285	-0.060171	0.667121	0.616211
Dctn1	0.00157874	0.00399555	0.129209	0.191355	0.187842
Med21	0.00158035	0.00399834	0.135691	0.169324	0.165552
Map7	0.00159523	0.00403469	0.124084	0.200797	0.202026
Trmt2a	0.00159651	0.00403664	0.238451	0.0528745	0.0579534
Metap1	0.00159975	0.00404355	0.175854	0.100399	0.102938
Mtmr1	0.00161797	0.00408828	0.157333	0.127885	0.12847
Dnajc14	0.00162203	0.00409724	0.13922	0.158309	0.157852
Chchd3	0.00163282	0.00412187	0.134429	0.173731	0.169605
Yae1d1	0.00163238	0.00412187	0.074565	0.518569	0.517528
Ubac2	0.00163819	0.00413298	0.154228	0.127885	0.130496
Inafm2	0.00163826	0.00413298	0.157266	0.126626	0.129889
Hjurp	0.00164138	0.00413951	0.202874	0.0754301	0.0804458
Tnfsf9	0.00164633	0.00415068	-0.215515	0.0970415	0.0774063
D3Ertd751e	0.00164898	0.00415604	0.216824	0.0667226	0.0703141
Spast	0.0016512	0.00416031	0.171898	0.102707	0.108409
Pla2g1b	0.00165672	0.00417288	0.0760135	0.549413	0.559676
Pqbp1	0.00166465	0.00419153	0.156291	0.12799	0.126039
Mapk1ip1	0.00166785	0.00419746	0.207457	0.0703945	0.0755826
Rnf214	0.00166807	0.00419746	0.179753	0.095363	0.0992908
Fbrsl1	0.00168566	0.00424038	0.150604	0.136488	0.13617
Nolc1	0.00169076	0.00425187	0.14393	0.148238	0.154002
Hsdl1	0.00169235	0.00425453	0.195572	0.0796265	0.0842958
Srr	0.00169304	0.0042549	0.225986	0.0583298	0.0622087
Flcn	0.00169585	0.00426062	0.16909	0.108582	0.112057
Yeats2	0.00170329	0.00427794	0.204595	0.0737516	0.0761905
Sorbs3	0.00171507	0.00430616	0.222674	0.0607428	0.0652482
Zfp407	0.00171934	0.00431551	0.177407	0.0994545	0.105775
Atox1	0.00172567	0.00433003	-0.05609	0.710239	0.665653
Cdc40	0.00172641	0.00433051	0.141118	0.156945	0.153191
Skp1a	0.00172932	0.00433589	0.0736949	0.487096	0.465856
Wdfy2	0.00172989	0.00433589	0.256291	0.045321	0.0502533
Myof	0.0017302	0.00433589	0.0993716	0.309903	0.315502
Clk2	0.00173249	0.00434028	0.208754	0.0692405	0.0737589
Gata6	0.00174495	0.00437009	0.097688	0.321129	0.314894
Rnmt	0.00175301	0.0043889	0.189094	0.0856064	0.0899696
Tmem68	0.00175629	0.00439573	0.22622	0.0580151	0.0636272
Pebp1	0.00175728	0.0043968	-0.0761507	0.490243	0.428369
Nampt	0.00175851	0.0043985	0.12232	0.204784	0.199595
Ap1g1	0.00176289	0.00440806	0.120552	0.211288	0.21074
Tspyl2	0.00176348	0.00440814	0.219947	0.0624213	0.0666667
Pkn1	0.00176793	0.00441787	0.143665	0.147398	0.148126
Vps13c	0.00177183	0.00442623	0.138721	0.161456	0.163323
Eif3j1	0.00177785	0.00443846	0.185735	0.0865506	0.0926039
Psmf1	0.0017775	0.00443846	0.187954	0.0849769	0.0893617
Copb2	0.00178425	0.00445302	0.0904115	0.356483	0.348734
Nrbp1	0.00179074	0.00446783	0.164708	0.112253	0.115704
Mpp5	0.00179728	0.00448224	0.123361	0.202371	0.201824
Stam2	0.00179765	0.00448224	0.16012	0.117604	0.124012
Faf2	0.0017987	0.00448345	0.110323	0.245489	0.238906
Myom1	0.00180475	0.00449596	-0.204309	0.0968317	0.0723404
Arhgef26	0.00180486	0.00449596	0.186149	0.0884389	0.0968592
Sgsm3	0.00180654	0.00449873	0.205329	0.0701846	0.074772
Fam8a1	0.00181488	0.00451809	0.14248	0.150021	0.155218
Prcc	0.00182022	0.00452997	0.201432	0.0730172	0.0776089
Fam178b	0.00182449	0.00453916	0.129909	0.188208	0.191287
Arhgap21	0.00182789	0.0045462	0.1296	0.179081	0.185005
Prkcd	0.00183721	0.00456794	0.133985	0.170688	0.174063
Ccdc47	0.00184506	0.00458601	0.0756394	0.469366	0.462006
Vps50	0.00185352	0.0046056	0.184965	0.08718	0.0940223
Marchf8	0.00185825	0.0046159	0.13509	0.165862	0.170213
Ift80	0.00185938	0.00461727	0.197508	0.0773185	0.0824721
Mtus2	0.00186149	0.00462105	0.232665	0.0557071	0.0599797
Nipa1	0.00187124	0.00464235	0.207321	0.0690306	0.0745694
Myo1d	0.00187082	0.00464235	0.098066	0.303819	0.296251
Cmtm6	0.00187829	0.00465837	0.101413	0.283151	0.279635
Smad4	0.00188047	0.00466086	0.11563	0.222828	0.222695
Csnk1g3	0.00188002	0.00466086	0.164643	0.111099	0.116312
Vps13d	0.00189331	0.00469122	0.141918	0.152539	0.150963
Pcnx3	0.00189672	0.0046982	0.170984	0.103126	0.105775
Mrpl33	0.00189957	0.00470378	-0.0852367	0.41817	0.372644
Spcs1	0.00190087	0.00470553	-0.0764876	0.483634	0.427153
Neo1	0.00190399	0.00471179	0.164504	0.112463	0.117325
Cpq	0.00190495	0.00471269	0.132556	0.170898	0.169807
Dynll1	0.00190789	0.00471849	0.0759855	0.50535	0.523202
Dcaf8	0.00191319	0.00472957	0.0968414	0.310113	0.308207
Thoc1	0.00191357	0.00472957	0.18642	0.0870751	0.0895643
Mtpn	0.00191699	0.00473655	0.0770017	0.449538	0.447822
Rpl27	0.00191776	0.00473698	-0.0339301	0.945237	0.934954
Lrig2	0.0019311	0.00476843	0.205563	0.0703945	0.0751773
Ube2b	0.00194024	0.00478951	0.0711305	0.51154	0.498886
Wdr45b	0.00195353	0.00482083	0.16103	0.113827	0.118946
Cxcl15	0.00195492	0.00482275	-0.0425625	0.95321	0.960284
Btbd3	0.00196104	0.00483633	0.150752	0.134494	0.135968
Gmeb1	0.00196817	0.00485089	0.206515	0.069765	0.0765957
0610010F05Rik	0.00196756	0.00485089	0.237639	0.0522451	0.0559271
Igfbp7	0.00196886	0.00485109	0.085131	0.440621	0.440932
Dapk2	0.00197005	0.00485251	0.168502	0.105225	0.110436
Ssr2	0.0019755	0.00486443	-0.0781065	0.474927	0.413374
Rhbdf1	0.00198143	0.00487751	0.213103	0.0650441	0.0682877
Lgmn	0.00199372	0.00490623	0.108194	0.252203	0.250051
Naa50	0.00199441	0.0049064	0.118908	0.210134	0.210132
Polr2l	0.00200171	0.00492284	0.171992	0.0996643	0.101722
Ube2z	0.00202164	0.00497031	0.128389	0.17971	0.179939
Grhl2	0.0020428	0.00502077	0.150218	0.132606	0.133941
Ubxn1	0.00204708	0.00502973	-0.0747411	0.494335	0.429382
Rubcn	0.00205096	0.00503664	0.197757	0.0738565	0.0800405
Scgb1c1	0.00205116	0.00503664	0.10399	0.297944	0.304357
Rarg	0.00205625	0.00504758	0.21556	0.0626311	0.066464
Ndufs1	0.0020703	0.00508048	0.136846	0.158099	0.158663
Cnot10	0.0020857	0.00511667	0.152789	0.128095	0.126039
Gkap1	0.002093	0.00513301	0.122924	0.201322	0.203242
Srpr	0.00210256	0.00515484	0.0795881	0.427402	0.417224
Wdr37	0.00210804	0.00516668	0.186655	0.0851867	0.0869301
Stx8	0.00210908	0.00516763	-0.0938215	0.347356	0.296454
Shisa5	0.00211425	0.00517869	-0.0994732	0.322807	0.272746
Fam133b	0.00211997	0.00519111	0.140541	0.156211	0.157852
Tbpl1	0.00213563	0.00522785	0.235188	0.0516156	0.0559271
Rnf25	0.00213842	0.00523304	0.207758	0.0664079	0.070922
Lpcat1	0.00213967	0.00523449	0.0375781	0.944817	0.945491
Atad1	0.00214816	0.00525364	0.136289	0.159778	0.160284
Plekhd1	0.00215154	0.00526029	0.138899	0.157155	0.154813
Stx6	0.00215521	0.00526763	0.136415	0.159778	0.163526
Psme3	0.00215721	0.00527088	0.158225	0.115925	0.118946
Ado	0.00216084	0.00527813	0.20929	0.0658833	0.0713273
Nab1	0.002164	0.00528423	0.112845	0.233005	0.2308
Ccnc	0.00217332	0.00530533	0.167964	0.103126	0.107194
Gxylt1	0.00219291	0.00535151	0.161967	0.114037	0.115096
Lactb2	0.00220061	0.00536865	0.118874	0.209505	0.208308
Gadd45a	0.00222285	0.00542123	0.148784	0.140055	0.145491
Ube2j2	0.00222688	0.00542939	0.140148	0.147818	0.145086
Ginm1	0.00224228	0.00546525	0.127056	0.18013	0.180547
Fosb	0.00225092	0.00548463	-0.238767	0.083718	0.0670719
Rpl13	0.00225537	0.00549378	-0.0271895	0.987306	0.987437
Poc1b	0.0022561	0.00549386	0.234957	0.0524549	0.0571429
Usp53	0.00225791	0.0054966	0.172187	0.0981956	0.103141
Cald1	0.00226063	0.00550151	0.118657	0.241397	0.243769
Rap2a	0.00226718	0.00551575	0.113083	0.231116	0.228774
Pole3	0.00226799	0.00551605	-0.135611	0.185166	0.14691
Tbc1d14	0.00227138	0.00552156	0.150972	0.1282	0.127862
Sun2	0.00227166	0.00552156	0.175301	0.0964121	0.100101
Brf1	0.00228028	0.00554083	0.206342	0.0672472	0.0693009
Tmem28	0.00229086	0.00556483	0.179061	0.0911666	0.0942249
Immt	0.00229399	0.00557072	0.0953487	0.311057	0.308207
Fkbp4	0.00229522	0.005572	0.0625299	0.604175	0.596758
Gorasp2	0.00230361	0.00559066	0.0950223	0.303084	0.300101
Tex10	0.00230481	0.00559184	0.242435	0.0475241	0.052077
Ddx50	0.00232049	0.00562815	0.103736	0.265212	0.266261
Ech1	0.00232374	0.00563431	-0.0920685	0.357742	0.303749
Mcm3ap	0.00232529	0.00563636	0.17169	0.0983005	0.100912
Zbtb16	0.00232815	0.00564156	0.227273	0.0557071	0.0595745
Pigg	0.0023396	0.00566756	0.194705	0.0751154	0.0790274
Apoc1	0.00236486	0.00572702	-0.0961808	0.493705	0.458561
Laptm4b	0.00238283	0.00576877	0.114683	0.221255	0.2154
Ranbp10	0.00239104	0.00578688	0.147664	0.131452	0.134144
Tmem178	0.00241047	0.00583211	0.175493	0.095363	0.100101
Taf7	0.00241544	0.00584235	0.202079	0.0707092	0.0729483
Tmem242	0.0024168	0.00584387	-0.188996	0.100713	0.0737589
Zfp329	0.00241816	0.00584537	0.171093	0.0998741	0.101114
Ice1	0.00243466	0.00588346	0.148644	0.133235	0.133333
Zfp606	0.00243881	0.00589168	0.224945	0.0553924	0.0601824
Liph	0.00244296	0.00589991	0.139371	0.154532	0.157244
Fbxw4	0.00244378	0.00590008	0.181757	0.0857113	0.0889564
Hc	0.00244775	0.00590787	-0.0491392	0.896139	0.899291
Sap18	0.00245915	0.00593357	0.154989	0.119807	0.123202
Fh1	0.00245992	0.00593364	0.114219	0.223143	0.21925
Slc22a23	0.00247075	0.00595794	0.0887363	0.350923	0.345694
Mbd2	0.00247647	0.00596991	0.116353	0.208351	0.207903
Stx19	0.00248005	0.00597672	-0.103741	0.303504	0.252685
Dpm3	0.00248196	0.00597952	0.0922042	0.324486	0.320162
Aftph	0.00248679	0.00598849	0.10823	0.242656	0.246201
Caap1	0.0024872	0.00598849	0.164611	0.105539	0.10922
Man2b2	0.00249513	0.00600575	0.245174	0.0455308	0.0512665
Dmtf1	0.00249844	0.0060119	0.139498	0.153903	0.154407
Elp4	0.00250692	0.00603048	0.234797	0.0497272	0.0559271
Eif4e	0.00251072	0.00603778	0.120295	0.195132	0.191489
Cdk17	0.00251404	0.00604392	0.196883	0.0731221	0.0772036
Pcdhga12	0.00255231	0.00613407	0.217192	0.0618968	0.0644377
Plekhn1	0.00255356	0.0061352	0.213549	0.0609526	0.0656535
Atmin	0.00255538	0.00613771	0.201537	0.0694503	0.0719352
Rpa1	0.00258196	0.00619917	0.19021	0.0771087	0.0804458
Ddx23	0.00258253	0.00619917	0.172535	0.0960974	0.0982776
Samd12	0.00258463	0.00620233	0.203839	0.0712337	0.0753799
Arhgef5	0.00259219	0.0062186	0.116845	0.208036	0.202634
Paqr7	0.00260514	0.00624776	-0.151435	0.149392	0.116109
Evi5	0.00260962	0.00625662	0.121201	0.194713	0.2
Sf3a1	0.00263544	0.00631661	0.165984	0.102707	0.102533
Ndufa12	0.00264685	0.00634203	-0.0765074	0.454469	0.40385
Cckar	0.00267088	0.00639768	0.259186	0.0459505	0.0506586
Golph3l	0.00268498	0.0064295	0.176323	0.0902224	0.0928065
Erh	0.00268893	0.00643701	0.188567	0.0795216	0.0790274
Klf7	0.00268986	0.00643729	0.1847	0.0900126	0.0948328
Csad	0.00271498	0.00649546	0.146482	0.134285	0.141844
Zbtb24	0.00272097	0.00650781	0.196604	0.0712337	0.0749747
Birc2	0.00273011	0.00652771	0.153572	0.120436	0.120973
Txndc15	0.00273711	0.00654246	0.110746	0.221884	0.221479
Mbtd1	0.00273981	0.00654496	0.143372	0.140264	0.140223
Usp46	0.00273936	0.00654496	0.119917	0.199433	0.194732
Ap3d1	0.00274169	0.00654749	0.109874	0.233424	0.228166
Pank1	0.00274309	0.00654886	0.147825	0.132291	0.138197
Cct2	0.00274436	0.00654991	0.0878011	0.347776	0.341641
Ldb1	0.00275911	0.00658313	0.123416	0.183382	0.184802
Wsb1	0.00277861	0.00662766	0.193272	0.0757449	0.07923
Clcn7	0.00278234	0.00663455	0.200766	0.0685061	0.0711246
Araf	0.00279034	0.00665162	0.112378	0.223773	0.216819
Tmem127	0.00280167	0.00667461	0.143631	0.135124	0.137183
Hbegf	0.00280128	0.00667461	-0.237782	0.0752203	0.0524823
Gnb2	0.00280602	0.00668296	-0.0536818	0.698175	0.644377
Bap1	0.00283356	0.00674653	0.212847	0.0606379	0.0642351
Pcna	0.00284355	0.00676828	0.120106	0.208036	0.209726
Cpne3	0.00284923	0.00677976	0.0774896	0.428556	0.415805
Cyfip1	0.00285024	0.00678012	0.107446	0.243391	0.239919
Snrpg	0.00286987	0.00682273	0.0707137	0.493705	0.482675
Ddx3x	0.00286929	0.00682273	0.0649079	0.574906	0.563728
Klf4	0.00287241	0.00682466	0.237755	0.0530843	0.0632219
Ocrl	0.00287197	0.00682466	0.138264	0.147503	0.149544
Tbc1d5	0.00288486	0.0068522	0.18738	0.0781578	0.0822695
Pbld2	0.0029094	0.0069084	-0.218029	0.075535	0.0563323
Npas2	0.00291106	0.00691029	0.153537	0.117394	0.122594
Dync1h1	0.00291292	0.00691262	0.0851856	0.372325	0.372644
Sde2	0.00291565	0.00691702	0.129213	0.165548	0.166565
Trappc1	0.00291884	0.00692252	-0.131545	0.186005	0.148531
Mogs	0.00292605	0.00693714	0.16929	0.0971465	0.0978723
Cipc	0.00292676	0.00693714	0.182455	0.082564	0.0851064
Nsmaf	0.00293254	0.00694834	0.156173	0.115925	0.115907
Ap2s1	0.00293324	0.00694834	-0.0911577	0.341376	0.287741
Rbbp8	0.00293711	0.00695544	0.14291	0.138481	0.139615
Atp5k	0.00294255	0.00696534	-0.0839592	0.391838	0.344073
Rdh14	0.00294305	0.00696534	0.192127	0.075535	0.0755826
Mtf1	0.00295409	0.00698937	0.167765	0.0985103	0.101114
Dbt	0.00296103	0.00700371	0.141704	0.138796	0.139412
Vars	0.00300567	0.00710716	-0.143729	0.159568	0.126241
Arhgap44	0.00301063	0.00711676	0.100655	0.26794	0.264843
Slc38a4	0.003027	0.00715334	0.135567	0.161456	0.165957
Picalm	0.00303631	0.00717318	0.0803396	0.397608	0.390679
Psmd8	0.00304389	0.00718895	-0.072314	0.485208	0.436272
Emd	0.00304841	0.00719748	0.113868	0.209715	0.208511
Tor1aip2	0.00305212	0.00720409	0.115585	0.204154	0.207295
Pcnp	0.00305714	0.0072138	0.0805368	0.396979	0.383992
Zc3h14	0.00306179	0.00722261	0.105643	0.245699	0.242958
Nbr1	0.00306592	0.00723019	0.11271	0.218317	0.213779
Ralbp1	0.0030733	0.00724545	0.0649023	0.558645	0.539615
Zfp467	0.00308234	0.00726459	-0.100342	0.297314	0.250253
Rps4x	0.00308658	0.00727243	-0.0326354	0.954469	0.949341
Dock8	0.00311029	0.00732611	0.20987	0.0610575	0.0658561
Fads1	0.0031147	0.00733431	0.0779657	0.440097	0.443161
Scand1	0.0031261	0.00735897	-0.0685339	0.524864	0.47153
Rilpl1	0.00313445	0.00737644	0.164795	0.100608	0.103141
Canx	0.00314674	0.00740316	0.0586631	0.62841	0.613374
Sugt1	0.00315228	0.007414	0.100687	0.271297	0.259574
Epcam	0.00317918	0.00747503	0.0618508	0.597671	0.591287
Ypel3	0.00318948	0.00749703	-0.0900729	0.350923	0.303343
Myl12a	0.00319962	0.00751864	-0.0604007	0.649392	0.608105
Azi2	0.00320081	0.00751919	0.110116	0.224927	0.230193
Fbxo28	0.00322411	0.00757046	0.149792	0.123164	0.121378
Kcnk2	0.00322454	0.00757046	0.21396	0.0877046	0.0944276
Oxsr1	0.0032268	0.00757334	0.138517	0.144356	0.145694
Hspa13	0.00322768	0.00757334	0.111222	0.222094	0.221074
Kansl3	0.00324716	0.00761678	0.162849	0.104805	0.10537
Klhl13	0.00325651	0.00763645	0.171632	0.0931599	0.095846
Ppm1a	0.00325838	0.00763858	0.102473	0.25598	0.255117
Rpl11	0.00326348	0.00764827	-0.02977	0.970415	0.961094
Atp9a	0.00326798	0.00765655	0.111029	0.219157	0.217224
Cog4	0.00327176	0.00766088	0.162262	0.103756	0.107801
Rps29	0.00327137	0.00766088	0.0363845	0.914184	0.918541
Slc9a3r2	0.00327395	0.00766373	0.0885935	0.335921	0.331104
Zfp617	0.00327693	0.00766845	0.206746	0.062736	0.0666667
Crem	0.00328488	0.0076757	0.160473	0.107218	0.109828
Ddx54	0.00328433	0.0076757	0.138722	0.141313	0.140628
Itfg1	0.00328339	0.0076757	0.118243	0.191775	0.195339
Trim3	0.00328196	0.0076757	0.14389	0.131767	0.133333
Abhd10	0.00328333	0.0076757	0.228762	0.050042	0.0555218
Nfic	0.00328924	0.00768364	0.0839519	0.37159	0.361094
Desi1	0.00329213	0.00768811	-0.150802	0.140999	0.109422
Rhot2	0.00329921	0.00770237	0.212107	0.0599035	0.0638298
Map2k5	0.00331109	0.00772784	0.197736	0.0690306	0.0723404
Vps4b	0.00331913	0.00774432	0.105648	0.239194	0.238703
Pea15a	0.00333292	0.0077742	0.195612	0.0701846	0.073151
Rab15	0.0033458	0.00779964	0.130109	0.163764	0.162107
Kat7	0.00334491	0.00779964	0.176111	0.0877046	0.0915907
Kdm7a	0.00335199	0.00781178	0.104139	0.249266	0.252482
Zfp65	0.00337156	0.00785507	0.224394	0.0532942	0.0561297
H4c4	0.00337854	0.0078667	0.195821	0.0701846	0.0733536
Hagh	0.00337783	0.0078667	-0.105122	0.261016	0.219453
Dclk1	0.00338433	0.00787787	0.16631	0.108582	0.117933
Med25	0.00338876	0.00788586	0.143591	0.131242	0.133739
Bcas3	0.00339298	0.00789336	0.203606	0.0634704	0.0672746
Bloc1s1	0.00339873	0.00790442	0.193138	0.0710239	0.0725431
Rnf139	0.00341322	0.00793552	0.150861	0.117919	0.118744
Usp20	0.00341411	0.00793552	0.177037	0.0846622	0.0891591
Serinc5	0.00342823	0.00796601	0.17566	0.0879144	0.0905775
Snx13	0.00344201	0.00799568	0.124434	0.176773	0.176292
Mast4	0.00345364	0.00802034	0.110623	0.223143	0.217427
Mark4	0.00346431	0.00804276	0.217733	0.054658	0.0597771
Vps37c	0.00347416	0.00806327	0.211517	0.0587495	0.0620061
Piwil4	0.00347835	0.00807064	-0.228667	0.0673521	0.047619
Abhd11	0.00348882	0.00809255	-0.118712	0.214226	0.172239
Fmr1	0.00350211	0.00812099	0.118925	0.192405	0.189868
Ten1	0.00351206	0.00814168	0.121528	0.188418	0.190071
Tmcc3	0.00351732	0.0081515	0.199708	0.0688208	0.0695035
Mdn1	0.00352316	0.00816263	0.220408	0.0548678	0.058156
Cdc5l	0.00352425	0.00816278	0.112182	0.214016	0.209726
Kbtbd3	0.00354146	0.00819269	0.18498	0.0778431	0.0820669
Zbtb6	0.0035422	0.00819269	0.18984	0.0736467	0.0776089
Zxdc	0.00354331	0.00819269	0.172709	0.0884389	0.0926039
Socs7	0.00353853	0.00819269	0.185896	0.0774234	0.0788247
5730455P16Rik	0.00354027	0.00819269	0.173645	0.0884389	0.0907801
Pkp2	0.00354337	0.00819269	0.133907	0.149287	0.153597
Psap	0.00355296	0.00821245	0.128582	0.170164	0.169402
Ttl	0.00355494	0.00821347	0.234963	0.0473143	0.0514691
Nek9	0.00355547	0.00821347	0.141133	0.135019	0.134144
Cdc26	0.00356052	0.00822274	0.106516	0.231536	0.222898
Spidr	0.00356911	0.00824016	0.21221	0.0587495	0.0620061
Cdkal1	0.00358567	0.00827598	0.199608	0.0660932	0.0699088
Icmt	0.00358768	0.00827822	0.162533	0.0991397	0.102128
Dlg5	0.00359515	0.00829303	0.179898	0.0816198	0.0838906
Snhg6	0.00361832	0.00834405	0.144716	0.127885	0.129483
Hmgn2	0.00362125	0.00834838	0.181239	0.0806756	0.0828774
Epb41l4aos	0.00362235	0.00834849	0.128847	0.167541	0.175481
Nol3	0.00364054	0.00838552	-0.221339	0.0699748	0.0518744
Zc3hav1	0.00364054	0.00838552	0.126814	0.165128	0.168389
Mcm9	0.00364678	0.00839745	0.219552	0.0541334	0.0593718
Borcs7	0.0036559	0.00840952	-0.163493	0.121066	0.0934144
Insig2	0.00365526	0.00840952	0.109663	0.216639	0.216819
Med20	0.00365427	0.00840952	0.210136	0.0586446	0.0616008
Usp39	0.00365627	0.00840952	0.135605	0.144985	0.150557
Camkk1	0.00366132	0.00841869	0.224857	0.0508812	0.0555218
Fzd6	0.00366275	0.00841953	0.194948	0.0698699	0.0725431
Sec61g	0.00366383	0.00841959	-0.0533866	0.704994	0.664843
Uqcrh	0.00366665	0.00842361	-0.0437349	0.817667	0.775279
Pmm1	0.00367522	0.00844085	-0.131147	0.179396	0.141844
Arfip2	0.00367788	0.00844374	0.127757	0.161981	0.158055
Alms1	0.00367861	0.00844374	0.212691	0.0587495	0.0644377
Desi2	0.00368458	0.00845286	0.134858	0.147293	0.147923
Wiz	0.00368472	0.00845286	0.153257	0.112988	0.113273
Fam49b	0.00369315	0.00846975	0.100335	0.258498	0.254914
Dot1l	0.00369525	0.00847211	0.171502	0.0904322	0.0956434
N4bp2l1	0.00370995	0.00850336	0.170727	0.0902224	0.0940223
Grb7	0.00372693	0.00853732	0.120515	0.182753	0.191084
Pibf1	0.00372654	0.00853732	0.197362	0.0699748	0.0719352
Akap11	0.00373192	0.0085463	0.0915408	0.310218	0.313273
Wdr13	0.00374142	0.00856557	0.153901	0.112358	0.113273
Ndufs4	0.00374347	0.00856779	-0.0993515	0.282312	0.232827
Inpp5a	0.00379735	0.00868667	0.172051	0.0875997	0.0926039
Ddx49	0.00379761	0.00868667	0.157545	0.105539	0.107599
Tmem170b	0.00382025	0.00873593	0.180511	0.0793118	0.0851064
Kctd1	0.00383126	0.00875858	0.116656	0.197335	0.192503
Nars	0.00383288	0.00875977	0.102591	0.247167	0.244985
Smcr8	0.00383701	0.00876667	0.19306	0.0693454	0.0717325
Afap1l1	0.00385625	0.00880808	0.0997084	0.274759	0.268288
Scyl3	0.00386721	0.00883057	0.204235	0.0620017	0.0650456
Ube2q1	0.00387299	0.00884123	0.117165	0.193034	0.188652
Zfp386	0.00387486	0.00884294	0.196666	0.067457	0.0697062
Psmc4	0.00388673	0.00886748	-0.117746	0.212547	0.177102
Dnajc9	0.00389635	0.00888686	0.133032	0.149601	0.152989
Rdm1	0.00389831	0.00888878	-0.132534	0.174255	0.133333
Ddx18	0.00391407	0.00892213	0.131127	0.154427	0.153191
Kdelr2	0.00392235	0.00893845	0.086946	0.335606	0.328673
Stk38	0.00392783	0.00894835	0.0953271	0.281683	0.271327
Cdk19	0.00393217	0.00895566	0.148645	0.119178	0.119757
Xrn1	0.00394954	0.00899265	0.104497	0.244545	0.243972
Ripk1	0.00395289	0.00899511	0.140516	0.133445	0.13536
Creb3l1	0.00395197	0.00899511	0.121975	0.185061	0.185005
Atxn7l1	0.00396704	0.0090247	0.18331	0.076689	0.0812563
Ankib1	0.00398294	0.00905828	0.14458	0.124738	0.125025
Tnpo2	0.00398831	0.00906789	0.159251	0.101867	0.103546
Spred2	0.0039909	0.00907117	0.11947	0.18569	0.1846
Rabep1	0.00400502	0.00910065	0.126911	0.165338	0.163931
Terf2	0.00400802	0.00910484	0.167952	0.090747	0.0974671
AI597479	0.00400944	0.00910545	0.207005	0.0596937	0.0632219
Zfp507	0.00404184	0.00917642	0.173823	0.0862358	0.0883485
D16Ertd472e	0.00404531	0.00918165	0.183917	0.0786823	0.0834853
Bola3	0.004056	0.00920328	-0.10563	0.25598	0.208511
Dtnb	0.00406708	0.00922577	0.137429	0.137747	0.133941
Bop1	0.00406869	0.0092268	0.208598	0.0587495	0.0611955
Adprm	0.00407337	0.00923475	0.160899	0.0993496	0.101722
Prdx4	0.00407454	0.00923478	-0.100437	0.283991	0.240729
Ski	0.00408544	0.00925682	0.113894	0.201742	0.204053
Rrm2b	0.00409406	0.0092737	0.119366	0.186844	0.18541
Ppwd1	0.00411189	0.00931143	0.192545	0.0694503	0.0743668
Phlda2	0.00411434	0.00931431	0.181428	0.0787872	0.0842958
Vkorc1l1	0.0041177	0.00931925	0.145937	0.121276	0.124012
Mrpl13	0.00415244	0.00939519	-0.123602	0.193873	0.154205
Cnnm3	0.00417537	0.00944436	0.16045	0.100294	0.101317
Rasd2	0.00418917	0.00947287	-0.265242	0.0509862	0.0334347
Psmd14	0.00420127	0.00949752	-0.126493	0.185585	0.149747
Lgals9	0.00420988	0.00951428	-0.100969	0.27906	0.23465
Fbxw8	0.00421621	0.00952587	0.149673	0.115611	0.117528
Tnks	0.00423831	0.00957306	0.139349	0.135019	0.137183
Gstp3	0.00424808	0.0095924	0.125011	0.180864	0.179129
Nt5c2	0.0042577	0.00961138	0.139551	0.13376	0.139007
Shb	0.00426185	0.00961801	0.125695	0.16303	0.163526
Heatr5b	0.00428712	0.00967227	0.192677	0.0680864	0.0707194
Brwd3	0.00432537	0.00975579	0.109501	0.225766	0.224519
Atrnl1	0.00435232	0.0098138	0.150776	0.112253	0.114286
Pak1	0.00436084	0.0098302	0.143914	0.125892	0.12766
Dgcr6	0.00439072	0.00989474	-0.111966	0.225556	0.184195
Cherp	0.00439598	0.00990378	0.179911	0.0785774	0.0784195
Prdx5	0.00439787	0.00990522	-0.064593	0.538922	0.49382
Rpl10-ps3	0.00441455	0.00993741	-0.0996919	0.277277	0.232421
Crebrf	0.00441467	0.00993741	0.104462	0.242761	0.240729
Ppp1r12c	0.00441738	0.00994066	0.163757	0.0936844	0.0968592
Yars	0.00442227	0.00994886	0.187473	0.0710239	0.0772036
Retreg2	0.00443438	0.00997326	0.0974119	0.263114	0.264032
Smad7	0.00444424	0.00999259	0.132239	0.146559	0.150557
Csk	0.00446499	0.0100364	0.184358	0.0742761	0.0757852
Esco1	0.00448837	0.0100861	0.12749	0.160407	0.162107
Notum	0.00450109	0.0101118	0.204409	0.0607428	0.0654509
Cav2	0.00451808	0.0101471	0.133263	0.152854	0.155623
Numb	0.00453568	0.0101809	0.211251	0.0557071	0.0597771
Cc2d2a	0.00453528	0.0101809	0.189571	0.0727025	0.0745694
Dgcr8	0.00456523	0.0102443	0.186135	0.0724927	0.0788247
Babam1	0.00457555	0.0102645	-0.133236	0.165443	0.130091
Cenpx	0.00457761	0.0102662	-0.0957618	0.301091	0.248227
Sp5	0.00458979	0.0102897	-0.138027	0.157784	0.128673
Nck2	0.00459065	0.0102897	0.216758	0.05235	0.0577508
Nudt21	0.00459426	0.0102948	0.117916	0.179396	0.17771
Septin11	0.00460416	0.0103141	0.122329	0.188733	0.188855
Ccdc191	0.00461368	0.0103325	0.218206	0.0527696	0.0563323
Gzf1	0.00462846	0.0103598	0.100736	0.251259	0.24924
Tada1	0.00462726	0.0103598	0.199528	0.0622115	0.0650456
Pm20d1	0.0046729	0.0104562	0.222069	0.0492027	0.0549139
Slc6a9	0.00468962	0.0104907	0.16134	0.0975661	0.0988855
Vps72	0.00470889	0.0105308	0.131541	0.144461	0.140628
Rab8a	0.00471137	0.0105334	0.111875	0.196916	0.194934
Nedd9	0.00471704	0.0105431	0.0974838	0.270352	0.26464
Ifnar2	0.00471984	0.0105464	-0.145215	0.141104	0.110841
Rec8	0.00473074	0.0105678	-0.223478	0.0657784	0.0455927
Irf1	0.0047365	0.0105777	0.143822	0.12757	0.124823
Fbxo34	0.00473995	0.0105824	0.14709	0.117289	0.120973
Cast	0.00474177	0.0105834	0.0810683	0.368863	0.361297
Prpf18	0.00474467	0.0105851	0.106573	0.220206	0.217021
Gm15013	0.00474516	0.0105851	0.191388	0.0673521	0.0697062
Lsm14b	0.00474872	0.01059	0.169991	0.0861309	0.0899696
Commd4	0.00475563	0.0106024	-0.136681	0.156525	0.121581
Foxo4	0.004802	0.0107028	0.203403	0.0602182	0.0613982
Pctp	0.00481483	0.0107284	0.172273	0.0840327	0.0877406
Idnk	0.00483261	0.010765	-0.119061	0.19744	0.163121
Arg1	0.0048358	0.010769	-0.254891	0.053504	0.0399189
Gtpbp2	0.00484695	0.0107908	0.137219	0.133026	0.131307
Virma	0.00485414	0.0108038	0.1429	0.123584	0.124823
Ghr	0.00487557	0.0108484	0.210047	0.0560218	0.0595745
Rbm17	0.00487854	0.010852	0.124528	0.159987	0.161297
Ppip5k2	0.00488428	0.0108617	0.186715	0.0704994	0.0737589
Gm49980	0.00490171	0.0108974	0.208674	0.0568611	0.0611955
Msh2	0.0049197	0.0109344	0.169784	0.0867604	0.0883485
0610012G03Rik	0.00495398	0.0110074	-0.0988632	0.272661	0.22695
Rnf168	0.00497154	0.0110403	0.154038	0.106483	0.107599
Paip2b	0.00497157	0.0110403	0.136848	0.13397	0.133333
Entpd1	0.0049794	0.0110546	0.0728834	0.452791	0.437487
Glt8d1	0.00499376	0.0110834	0.192663	0.066303	0.0678825
Rnf144a	0.00501878	0.0111358	0.133805	0.142363	0.138804
Dcun1d1	0.00502304	0.0111421	0.146914	0.117184	0.113273
Rapgef5	0.00503013	0.0111543	0.0770811	0.399811	0.391489
Lmbrd1	0.00503134	0.0111543	0.102335	0.235627	0.231814
Kdsr	0.00503419	0.0111575	0.100721	0.244545	0.233232
Sec24d	0.00503789	0.0111614	0.166045	0.0887537	0.0919959
Ftx	0.00503877	0.0111614	0.214469	0.0537138	0.0579534
Kbtbd7	0.00504055	0.0111622	0.209271	0.0554973	0.058156
Hpcal1	0.00504362	0.0111659	-0.120987	0.195552	0.155623
Siva1	0.00505279	0.0111831	-0.0675803	0.532207	0.480851
Rsrc1	0.00505567	0.0111863	0.132337	0.14572	0.144681
Cst8	0.00507191	0.0112191	0.0992811	0.323856	0.329686
Grk2	0.00510581	0.0112901	0.14897	0.110575	0.110436
Rin2	0.00510683	0.0112901	0.128597	0.153903	0.157649
Brd2	0.0051113	0.0112968	0.0696072	0.458456	0.454914
Gaa	0.00511331	0.0112981	0.0954383	0.265632	0.262209
Tbp	0.00512183	0.0113138	0.222275	0.0480487	0.0522796
Gins4	0.00513576	0.0113414	0.185923	0.0696601	0.0743668
Itm2c	0.00514731	0.0113637	0.0701265	0.449119	0.438703
Slc6a20a	0.00514975	0.0113659	0.121495	0.169849	0.172644
Cd2bp2	0.00516181	0.0113862	0.188867	0.0687159	0.0695035
Amfr	0.00516135	0.0113862	0.0836183	0.335397	0.319149
Rpl22	0.00517539	0.011413	0.0338615	0.919744	0.920365
Gpat4	0.00517743	0.0114143	0.154936	0.102812	0.104559
Naprt	0.00519533	0.0114505	-0.159507	0.116974	0.0869301
Tcerg1	0.00519703	0.0114511	0.126715	0.15747	0.15542
Rbm12	0.00521219	0.0114813	0.181816	0.0740663	0.0763931
A530020G20Rik	0.00522003	0.0114954	0.12959	0.152539	0.15461
Ndrg3	0.00522483	0.0115028	0.162962	0.0909568	0.0944276
Prpf40b	0.00524624	0.0115467	0.172498	0.0835082	0.0855117
2610301B20Rik	0.00525176	0.0115556	0.149749	0.109001	0.11307
Rabgef1	0.00526942	0.0115913	0.118401	0.176983	0.17771
Ifrd1	0.00528069	0.0116128	0.115252	0.194922	0.190881
Cblc	0.00529747	0.0116465	-0.146752	0.134599	0.10233
Aqr	0.00532258	0.0116984	0.131052	0.144461	0.145694
Gstt1	0.00534158	0.011737	-0.0647751	0.530214	0.47923
Dgkg	0.00537201	0.0118005	-0.151594	0.137012	0.105978
Nck1	0.00537799	0.0118104	0.135866	0.13397	0.13232
Cux2	0.00540957	0.0118765	0.209064	0.0556022	0.0589666
Mier1	0.00545439	0.0119715	0.0862556	0.323542	0.313678
Ap1b1	0.00546156	0.011984	0.120928	0.163554	0.160486
Yipf5	0.00547963	0.0120169	0.105709	0.215065	0.209929
Hip1r	0.00547871	0.0120169	0.0895469	0.295426	0.288754
Krt8	0.0054882	0.0120324	-0.0986416	0.378724	0.363323
AW209491	0.00549121	0.0120357	0.156971	0.0996643	0.0998987
Tgfb1i1	0.00549732	0.0120457	0.20409	0.0579102	0.0624113
Coro2b	0.00550027	0.0120489	0.211078	0.0531893	0.058156
Serp1	0.0055103	0.0120661	0.0701712	0.454364	0.43769
Med10	0.00551117	0.0120661	-0.149079	0.129668	0.100507
Rab21	0.00551884	0.0120795	0.0782663	0.369073	0.356839
Slc35a3	0.00552563	0.012091	0.138252	0.128095	0.129281
Gnl3l	0.00553702	0.0121093	0.148268	0.111519	0.110841
Gm10033	0.00553592	0.0121093	0.120277	0.170688	0.168794
Hif1an	0.00555441	0.0121439	0.154133	0.101658	0.105775
Casc3	0.00557572	0.0121872	0.149448	0.107428	0.111651
Erf	0.00562269	0.0122864	0.212048	0.0527696	0.0561297
Rcbtb1	0.00563157	0.0123025	0.148097	0.109841	0.111854
Sphk2	0.00563557	0.0123078	0.146406	0.112044	0.11307
Dlgap4	0.00564111	0.0123165	0.127908	0.149182	0.149341
Cdcp1	0.00565582	0.0123452	0.124346	0.156316	0.157649
Ilf3	0.00567595	0.0123857	0.139296	0.125997	0.126039
Rab22a	0.00569593	0.0124259	0.111088	0.195657	0.197366
Coq10b	0.0057003	0.012432	0.157104	0.0968317	0.098075
Ythdc2	0.0057178	0.0124667	0.198301	0.0603231	0.0646403
Dhrs7	0.00572952	0.0124889	0.0878344	0.307071	0.293617
Ndufb6	0.00574524	0.0125197	-0.078367	0.385543	0.334347
Midn	0.00576042	0.0125493	0.124327	0.155371	0.157042
Fem1c	0.00579383	0.0126186	0.123157	0.162295	0.16231
Map4k2	0.00583028	0.0126945	0.190347	0.0649392	0.066464
Vps16	0.00586192	0.0127599	0.184958	0.0689257	0.0727457
Rint1	0.00587033	0.0127747	0.148844	0.108372	0.108409
Prkx	0.00589416	0.0128195	0.133948	0.135963	0.134549
Eci1	0.00589326	0.0128195	-0.0781421	0.39509	0.336373
Uap1	0.00592648	0.0128863	0.113383	0.189992	0.177305
1500015A07Rik	0.0059319	0.0128945	0.226128	0.0455308	0.0500507
Slf1	0.00593933	0.0129071	0.196758	0.0609526	0.0644377
Tex2	0.00594403	0.0129138	0.152898	0.100713	0.105167
Naxe	0.00595295	0.0129296	-0.0674676	0.477969	0.42229
Selenoi	0.00596139	0.0129444	0.182357	0.0717583	0.073151
Pdlim1	0.00602221	0.0130729	0.0813125	0.37841	0.381966
Dpp8	0.00603415	0.0130952	0.123623	0.157889	0.158865
Pgp	0.00604389	0.0131128	0.0932463	0.264058	0.262006
Uxs1	0.00604994	0.0131223	0.173761	0.0777381	0.07923
Ormdl2	0.00606652	0.0131547	-0.106948	0.22713	0.189666
Bcl3	0.00607574	0.013171	-0.168377	0.103861	0.0806484
Polr2b	0.00608129	0.0131795	0.121881	0.157994	0.161094
Prss8	0.00608689	0.013188	0.0852504	0.322388	0.312259
Arhgef28	0.00611732	0.0132503	0.161696	0.0932648	0.0954407
Katnbl1	0.00614266	0.0133015	0.173072	0.0784725	0.0802432
Snrpb	0.00615092	0.0133158	-0.0713333	0.440516	0.387031
Acyp1	0.00616413	0.0133407	0.123427	0.157365	0.15461
Acox3	0.00620142	0.0134178	0.173308	0.0781578	0.0800405
Rflnb	0.00622481	0.0134647	0.0813643	0.36645	0.358865
Prob1	0.00626464	0.0135472	0.179691	0.0736467	0.0743668
Eef2	0.00628661	0.0135835	0.0368979	0.894251	0.890375
Cops7b	0.00628338	0.0135835	0.164047	0.0874948	0.0907801
Max	0.00628604	0.0135835	0.108949	0.19744	0.195137
Senp5	0.00629073	0.0135887	0.172221	0.0800462	0.0794326
Pfkfb4	0.00630452	0.0136148	0.0950409	0.263743	0.251672
Dhdds	0.00631222	0.013624	0.169889	0.08141	0.0818642
Clptm1l	0.00631093	0.013624	-0.0949345	0.279165	0.232219
Gpd1l	0.00632778	0.0136539	0.154549	0.0974612	0.100304
Tbcb	0.00632982	0.0136545	-0.0917884	0.294377	0.250253
Ube2i	0.00633582	0.0136638	0.052765	0.635124	0.621682
Arl1	0.00637822	0.0137477	0.0669552	0.456987	0.437487
Heatr5a	0.00637799	0.0137477	0.163198	0.088334	0.091388
Gpd1	0.00638611	0.013761	-0.137562	0.146244	0.115907
Lsm6	0.00641433	0.0138168	-0.0977761	0.265002	0.22229
Ndufab1	0.00641549	0.0138168	-0.0688049	0.464645	0.4077
Wee1	0.006434	0.0138491	0.16483	0.0887537	0.0924012
Hbs1l	0.00643342	0.0138491	0.131363	0.137537	0.135968
Rnf167	0.0064359	0.0138494	0.1384	0.123584	0.120567
Naa60	0.00644628	0.013868	0.182834	0.0689257	0.0711246
Nelfa	0.00645706	0.0138874	0.151438	0.102392	0.103141
Rusc1	0.00651816	0.014015	0.195507	0.0602182	0.0630193
Tom1l1	0.00652422	0.014022	0.134645	0.129459	0.129483
Ttc37	0.00652494	0.014022	0.174645	0.0763743	0.0784195
Plcg1	0.00653959	0.0140489	0.103327	0.218317	0.212563
Psmd11	0.00654099	0.0140489	0.0836097	0.318506	0.305775
Atp6v0a1	0.00655114	0.0140668	0.0759095	0.386697	0.371023
Tmem8	0.00657317	0.0141103	0.112115	0.184222	0.183181
Hsp90ab1	0.00659156	0.0141459	0.046686	0.800042	0.80304
Hgsnat	0.00661289	0.0141879	0.11328	0.18076	0.179331
Tspyl4	0.00662802	0.0142126	0.110527	0.207407	0.205471
Irf6	0.00662714	0.0142126	0.154657	0.0986152	0.0974671
Golga7	0.00667127	0.0143015	0.12048	0.162715	0.156636
Sufu	0.00667666	0.0143086	0.214952	0.0485732	0.0518744
Hap1	0.00667817	0.0143086	0.182357	0.0691355	0.0727457
Rpia	0.00668141	0.0143116	0.153612	0.0980906	0.10152
Adam22	0.00669448	0.0143358	0.152601	0.100399	0.10152
Arid5b	0.00669904	0.0143416	-0.0705516	0.482795	0.44924
Eif2ak3	0.00671074	0.0143604	0.166241	0.0832984	0.0842958
Tceal1	0.00671141	0.0143604	0.148475	0.105015	0.105775
Scarb2	0.0067394	0.0144124	-0.0628864	0.532522	0.489564
Pdcl3	0.00673834	0.0144124	0.0995072	0.22692	0.220871
Ddx47	0.00675263	0.0144369	0.138223	0.121171	0.121783
Ccdc59	0.0067845	0.0145011	0.0974385	0.245489	0.239919
Lamtor1	0.00678682	0.0145021	-0.0824246	0.343475	0.288754
Ift81	0.00680666	0.0145406	0.13739	0.125787	0.127052
Rnf19a	0.00681463	0.0145537	0.110164	0.193244	0.189463
Aacs	0.0068189	0.0145589	0.135291	0.139845	0.142249
Ybx3	0.00682296	0.0145636	0.083714	0.313575	0.309422
Plec	0.00685264	0.014623	-0.100806	0.264163	0.223506
Cdc42se1	0.00685653	0.0146274	0.0880157	0.287453	0.279433
Tmem150a	0.00687664	0.0146663	0.196356	0.059274	0.0622087
Mrps7	0.00688166	0.0146731	-0.108811	0.21454	0.172239
Tlk1	0.006903	0.0147146	0.0967581	0.245384	0.248227
Tln2	0.00691543	0.0147372	-0.200598	0.0754301	0.0567376
Tecpr1	0.00692547	0.0147546	0.10591	0.205204	0.202432
Slc52a3	0.00692891	0.014758	0.170326	0.0788922	0.0818642
Klhl21	0.00694445	0.0147871	0.151732	0.101553	0.100304
Ints3	0.00695286	0.014801	0.153221	0.0990348	0.100304
Rab11fip1	0.00697381	0.0148416	0.101809	0.230277	0.223708
Mroh1	0.00697898	0.0148486	0.132834	0.131032	0.126444
Ndufaf8	0.00698677	0.0148612	-0.0955465	0.275388	0.227153
Siah1a	0.0069927	0.0148698	0.112153	0.183592	0.182573
Gm2a	0.00703395	0.0149535	0.127099	0.140999	0.142857
Dnajc5	0.00704161	0.0149658	0.0903157	0.271087	0.266869
Etfdh	0.00704947	0.0149785	0.152802	0.0973563	0.0990881
Slc25a38	0.00705442	0.014985	0.200528	0.0552875	0.0575481
Ddx10	0.00709153	0.0150597	0.161081	0.0888586	0.0946302
Hnrnph3	0.00711297	0.0151012	0.0875463	0.293852	0.290578
Usp37	0.00712012	0.0151124	0.153857	0.0973563	0.0976697
Tent4a	0.00712602	0.0151208	0.196738	0.0572807	0.0611955
Slc48a1	0.00714109	0.0151488	-0.0995258	0.250734	0.215198
Birc3	0.00716659	0.0151988	0.118777	0.167436	0.167984
Eprs	0.00718625	0.0152364	0.0854516	0.313261	0.304965
Hmox1	0.00722189	0.0153079	-0.106693	0.227339	0.183789
4930523C07Rik	0.00727328	0.0154127	0.110495	0.204679	0.212361
Sec31a	0.00727594	0.0154142	0.088216	0.282417	0.277609
Tbck	0.00729076	0.0154414	0.157007	0.0928452	0.0950355
Gm2000	0.00733519	0.0155314	-0.144378	0.128095	0.0984802
Tsc22d4	0.00736856	0.0155979	0.0932106	0.252308	0.24924
Oat	0.00737973	0.0156173	0.0404566	0.808854	0.808308
Foxk2	0.0073994	0.0156548	0.13596	0.122325	0.120567
Adi1	0.00748439	0.0158304	0.103377	0.216639	0.2077
Pttg1ip	0.00750017	0.0158595	0.0917499	0.263638	0.254711
Nomo1	0.00752485	0.0159074	0.141681	0.112149	0.113273
Srp72	0.00753053	0.0159152	0.0820074	0.326164	0.31388
Cisd3	0.0075432	0.015932	-0.120424	0.178976	0.142655
Chmp7	0.00754378	0.015932	0.166838	0.0797314	0.081459
Zfyve16	0.00754453	0.015932	0.122408	0.151595	0.153191
Dhx57	0.0075523	0.0159442	0.170299	0.0768989	0.0790274
Aff1	0.00759925	0.016039	0.0776055	0.360155	0.353799
Stk4	0.00761489	0.0160678	0.107358	0.196811	0.194529
Atxn1l	0.00763042	0.0160962	0.21117	0.0489929	0.052077
Dync2h1	0.00763465	0.0160977	0.189201	0.0648342	0.0707194
Ik	0.00763518	0.0160977	0.0944952	0.248741	0.240932
Fiz1	0.00765907	0.0161438	0.182929	0.0664079	0.0670719
Wnk4	0.00767085	0.0161643	-0.176209	0.090642	0.0666667
Tmem109	0.00768578	0.0161915	0.0825141	0.311477	0.307396
Tmem222	0.00770864	0.0162353	-0.17051	0.0948384	0.0678825
Vmp1	0.0077572	0.0163289	-0.0700423	0.455833	0.398582
Usp48	0.0077559	0.0163289	0.110781	0.184536	0.183181
Agtpbp1	0.00776227	0.0163352	0.126488	0.142258	0.143465
Ddit4	0.00779543	0.0164006	0.134692	0.126521	0.128875
Mrpl17	0.00780105	0.0164081	-0.0927984	0.279689	0.230598
Nmi	0.0078079	0.0164138	-0.164375	0.0998741	0.0765957
Arhgef10l	0.00780748	0.0164138	-0.20848	0.0652539	0.0472138
Terf1	0.00783831	0.0164733	0.190317	0.0607428	0.0640324
Asah2	0.00784437	0.0164817	0.166931	0.0808854	0.0857143
Aopep	0.00784713	0.0164831	0.137026	0.121695	0.122188
Rab3c	0.00784925	0.0164832	0.180621	0.0741712	0.0784195
Zfp120	0.00787051	0.0165235	0.189489	0.062736	0.0644377
Gpaa1	0.0078726	0.0165235	0.127159	0.138271	0.133131
Tmem30a	0.00788214	0.0165391	-0.0463091	0.745489	0.720567
Mageh1	0.00789448	0.0165606	0.149251	0.100608	0.0972644
Orai3	0.00790241	0.0165729	0.132151	0.126836	0.12847
Eva1c	0.0079132	0.0165911	0.155883	0.0925304	0.093617
Lsm4	0.00793566	0.0166338	-0.087063	0.306546	0.262209
Cep170b	0.00800954	0.0167842	0.115742	0.16838	0.164336
Ppfia1	0.00801492	0.0167911	0.0913176	0.26112	0.257953
Prkca	0.0080318	0.016822	0.190266	0.0609526	0.0636272
Tceanc	0.00811394	0.0169895	0.227699	0.0620017	0.0652482
Sec23a	0.00811823	0.016994	0.196207	0.0570709	0.0593718
Il17ra	0.00814673	0.0170491	0.19442	0.0575955	0.060385
Nsa2	0.00815219	0.0170561	0.0722064	0.394671	0.382371
Srpk1	0.00819157	0.0171339	0.107229	0.194398	0.187437
Sfr1	0.00819493	0.0171364	0.077665	0.356379	0.346302
Pdhx	0.00819938	0.0171412	0.149075	0.0979857	0.0978723
Eif3h	0.00820325	0.0171448	0.0530021	0.618968	0.599797
Dpy19l4	0.00821974	0.017173	0.124388	0.14509	0.138804
Cables1	0.0082211	0.017173	0.200284	0.0533991	0.0571429
Mapre3	0.00822806	0.017183	0.155775	0.0915862	0.0915907
Thap2	0.00826272	0.0172509	0.104562	0.203945	0.195745
Scoc	0.00828562	0.0172941	0.122278	0.148447	0.145086
Rogdi	0.00832068	0.0173581	-0.117925	0.182963	0.148126
Zfp622	0.0083204	0.0173581	0.1147	0.166702	0.16535
Tsc1	0.0083414	0.0173968	0.171871	0.0740663	0.0780142
Adrb1	0.00839012	0.0174938	0.211622	0.0484683	0.0530902
Gde1	0.00843328	0.0175745	-0.045457	0.746538	0.704357
Phf23	0.00843145	0.0175745	0.122461	0.146874	0.143262
Nucks1	0.00847382	0.0176543	0.057099	0.5641	0.537994
Ctsh	0.00848272	0.0176683	-0.0518406	0.797419	0.79696
Tnfrsf11a	0.00849336	0.0176857	-0.205845	0.0668275	0.0470111
Gm42726	0.00850814	0.0177119	0.161361	0.0842426	0.0883485
Rnh1	0.00851053	0.0177122	-0.0784859	0.361309	0.312462
Ago4	0.00853616	0.0177609	0.17691	0.0698699	0.0729483
Nol7	0.00854457	0.0177737	0.0689338	0.422157	0.405674
Vdac1	0.0085631	0.0177982	0.0793765	0.329417	0.317123
Ube3c	0.00856107	0.0177982	0.125924	0.137642	0.136778
Chchd1	0.00856057	0.0177982	-0.0754779	0.381557	0.330699
Ccnq	0.00861199	0.0178951	0.178526	0.0677717	0.0682877
Msantd2	0.0086357	0.0179397	0.205379	0.0503567	0.0536981
Map2k7	0.00864153	0.0179471	0.137213	0.11624	0.116515
Hps4	0.0086478	0.0179554	0.189538	0.0593789	0.0620061
Gcc1	0.00865027	0.0179558	0.200993	0.0517205	0.0567376
Ppme1	0.0086688	0.0179896	0.144726	0.105015	0.104154
Zfp281	0.00869221	0.0180334	0.13672	0.115715	0.118541
Atp11c	0.00870485	0.0180549	0.152596	0.0944188	0.0950355
Cisd2	0.00871138	0.018059	0.0808096	0.318296	0.308207
Uchl5	0.00870947	0.018059	0.177853	0.0679815	0.0703141
Mtss1	0.00875183	0.0181334	0.0711033	0.401385	0.399595
Ube2g1	0.00875163	0.0181334	0.120674	0.151595	0.147518
Sdhaf1	0.00876481	0.0181555	-0.1386	0.134285	0.100912
Tmem170	0.00876922	0.0181569	0.202043	0.0518254	0.0561297
Ipo9	0.00877005	0.0181569	0.169613	0.0742761	0.0774063
Mak16	0.00880553	0.0182256	0.139673	0.111624	0.112462
Arhgef7	0.00886803	0.0183501	0.127844	0.132396	0.13232
Hibch	0.00889264	0.0183962	0.133141	0.122849	0.122391
Gfm2	0.00890686	0.0184209	0.194788	0.0568611	0.0583587
Eif4ebp2	0.008955	0.0185156	0.0956346	0.233319	0.222087
Dbnl	0.00895845	0.0185179	-0.0848268	0.312107	0.268896
Zfp317	0.00896425	0.018525	0.168578	0.0771087	0.0778116
Prr14l	0.00896681	0.0185255	0.138603	0.112778	0.114691
Zfp869	0.00896925	0.0185257	0.122912	0.144041	0.145897
Tmx1	0.00897253	0.0185276	0.10257	0.202266	0.2
Ubac1	0.0090217	0.0186243	0.181571	0.0646244	0.0658561
Mbd3	0.00907767	0.018735	-0.0835325	0.321758	0.273354
Mccc1	0.00910135	0.018779	0.11416	0.167541	0.167579
Dpysl2	0.00911407	0.0188003	0.102281	0.217898	0.2154
Cep44	0.00911775	0.018803	0.189846	0.0579102	0.0607903
Tmed3	0.00912947	0.0188223	-0.0724505	0.401385	0.357042
E130309D02Rik	0.00914316	0.0188456	0.190224	0.0583298	0.0611955
Map3k4	0.00915223	0.0188594	0.13476	0.120122	0.122391
Cct5	0.00916563	0.0188771	0.0711575	0.394251	0.373252
Llgl1	0.00916405	0.0188771	0.180943	0.0642048	0.0680851
Mtap	0.00920443	0.0189521	0.176872	0.0678766	0.0705167
Garem1	0.00921552	0.01897	0.184275	0.0610575	0.064843
Rab35	0.00922217	0.0189788	0.121392	0.144671	0.141439
Eif4enif1	0.00922769	0.0189852	0.122579	0.141943	0.140426
2310039H08Rik	0.00923837	0.0190023	-0.111011	0.194922	0.159878
Cdc16	0.00924435	0.0190096	0.131947	0.123374	0.120973
Agpat2	0.00925539	0.0190274	-0.0904019	0.283571	0.246201
Tada2b	0.00926087	0.0190337	0.124781	0.137851	0.136981
Slc7a6os	0.0093306	0.019172	0.204272	0.0507763	0.0539007
Acvr1b	0.0093554	0.019218	-0.191865	0.0721779	0.0532928
Yipf6	0.00939526	0.0192949	0.0800563	0.323227	0.316717
Fam98b	0.00940052	0.0192975	0.129207	0.126836	0.126849
Pias4	0.00940142	0.0192975	0.168743	0.0734368	0.0763931
Ezh1	0.0094429	0.0193776	0.154585	0.0899077	0.0909828
Hsd17b12	0.00946483	0.0194176	-0.0873575	0.292069	0.251469
Dnajb12	0.00948214	0.0194481	0.135404	0.114981	0.115704
Tdrd7	0.00949437	0.0194681	0.166058	0.0768989	0.0784195
Ykt6	0.00951221	0.0194997	0.135375	0.115086	0.116515
Rbbp4	0.00955347	0.0195792	0.0883262	0.2671	0.267882
Nln	0.00958178	0.0196321	0.202058	0.0515107	0.0551165
Ubp1	0.00959927	0.0196629	0.129903	0.127465	0.125431
Mrpl11	0.009612	0.0196838	-0.147159	0.11603	0.091388
Pigu	0.00961721	0.0196894	-0.101464	0.230906	0.188652
Shisa4	0.00965132	0.0197541	-0.217028	0.0588544	0.0421479
Tmem256	0.00974908	0.0199491	-0.0581833	0.543223	0.489767
Brpf1	0.0097573	0.0199607	0.162482	0.0796265	0.0820669
Bmt2	0.00976765	0.0199768	0.155639	0.0884389	0.0895643
Smarcad1	0.00977661	0.0199899	0.124169	0.140055	0.136373
Mrpl44	0.00979646	0.0200253	0.147867	0.0947335	0.0960486
Tmem62	0.00983605	0.0201011	0.152825	0.090747	0.0905775
Ggh	0.0098465	0.0201172	0.208487	0.0481536	0.0504559
Mafk	0.0098541	0.0201276	0.183667	0.0611624	0.0642351
Zw10	0.00988032	0.0201759	0.119544	0.148867	0.14772
Zbtb7b	0.00990976	0.0202258	0.151279	0.0917961	0.0903749
Tusc3	0.00990985	0.0202258	0.0939713	0.235627	0.232624
Mxi1	0.00998727	0.0203786	0.162607	0.0809903	0.0812563
Rrn3	0.0100024	0.0204043	0.175671	0.0673521	0.0707194
Tmx2	0.0100129	0.0204203	-0.115249	0.180445	0.142249
Ciapin1	0.0100445	0.0204794	0.158776	0.0822493	0.0826748
Copb1	0.0101321	0.0206527	0.0785171	0.325955	0.317325
Fzr1	0.0101517	0.0206875	0.172194	0.0698699	0.0723404
Mycbp	0.0101547	0.0206881	0.130485	0.124843	0.124012
Vps13b	0.0101796	0.0207283	0.0960661	0.224822	0.218642
Bnip3	0.0101786	0.0207283	0.085479	0.284305	0.282675
Ptprg	0.0101881	0.0207403	0.0904225	0.25535	0.251874
Ulk4	0.0101985	0.0207507	0.206542	0.0547629	0.0620061
Pdcd10	0.0101984	0.0207507	0.0842638	0.286718	0.279433
Cept1	0.0102519	0.0208541	0.0896856	0.251993	0.244782
Kif21a	0.0102655	0.0208763	0.171629	0.074381	0.0788247
Pfdn6	0.0102783	0.0208971	-0.0927055	0.256819	0.21844
Txndc12	0.0103142	0.0209646	0.124658	0.13376	0.131307
Tm2d2	0.0103274	0.0209861	0.0886371	0.251574	0.246403
Psmd5	0.0103581	0.0210415	0.109582	0.171003	0.171429
Sclt1	0.0103626	0.0210415	0.211102	0.0475241	0.0502533
Rps6kc1	0.0103615	0.0210415	0.196491	0.0528745	0.0551165
Usp38	0.0104238	0.0211603	0.149371	0.093055	0.0938197
Atg2a	0.0104277	0.0211627	0.165476	0.0741712	0.0767984
Golt1b	0.01045	0.0212026	0.134083	0.116135	0.113273
Fbxo42	0.0104705	0.0212387	0.180537	0.0625262	0.0646403
Prkag2	0.0104778	0.0212481	0.151276	0.0922157	0.0919959
Nipal1	0.0104876	0.0212625	0.102694	0.203105	0.199595
Lipg	0.0105099	0.0213024	0.172528	0.0708141	0.073151
Sf3a2	0.0105515	0.0213811	0.170335	0.0702896	0.0711246
Mocs1	0.010605	0.0214749	0.138706	0.108791	0.108612
Mrps34	0.0106059	0.0214749	-0.08728	0.282837	0.237285
Odc1	0.0106037	0.0214749	-0.110123	0.194293	0.157447
Inppl1	0.0106528	0.0215642	0.120536	0.142572	0.142047
Cdk5rap3	0.0106628	0.0215791	-0.110934	0.188943	0.156839
Kpna3	0.0107231	0.0216955	0.152916	0.0877046	0.0879433
Smc5	0.010737	0.0217125	0.144994	0.100294	0.10618
Ctsl	0.0107368	0.0217125	0.0830271	0.292803	0.284498
Marveld2	0.0107556	0.0217445	0.167742	0.0723877	0.0733536
Casp9	0.0107846	0.0217976	0.191048	0.0562316	0.0569402
Bcar1	0.0107955	0.0218142	0.169827	0.0708141	0.0719352
Ptk7	0.0108017	0.0218155	0.137119	0.109316	0.110436
S100a13	0.0108009	0.0218155	-0.066131	0.457092	0.408511
Trnau1ap	0.0108695	0.0219469	-0.123949	0.154427	0.120567
Wdr33	0.0108794	0.0219613	0.0854442	0.27329	0.269098
Gsn	0.0108845	0.0219659	0.142881	0.135334	0.158055
Rab7	0.0108966	0.0219848	0.0583986	0.509862	0.49848
Otud7b	0.0109114	0.0220091	0.109349	0.174465	0.175076
Pkm	0.0109487	0.0220787	0.061348	0.489824	0.471125
Vars2	0.0109572	0.0220902	-0.130286	0.142572	0.110841
Brd7	0.0109648	0.0220998	0.0571734	0.54616	0.532523
Itpripl2	0.0110427	0.0222511	0.134035	0.120122	0.120567
Rbm22	0.011047	0.0222542	0.128519	0.123269	0.123202
Hcfc1r1	0.0110601	0.022275	-0.076557	0.360995	0.311449
Zfp24	0.0110766	0.0223024	0.112603	0.163135	0.162715
Tspan8	0.0111007	0.0223453	-0.103614	0.237411	0.205674
Paics	0.011188	0.0225097	0.0697655	0.394041	0.378723
Srcap	0.011187	0.0225097	0.180883	0.0629459	0.0646403
Hnrnpab	0.0112008	0.0225109	0.0564851	0.53504	0.521175
Zc2hc1a	0.0111951	0.0225109	0.127443	0.127151	0.129078
Atp5e	0.0112028	0.0225109	-0.0347326	0.86666	0.843972
Vps35l	0.0112022	0.0225109	0.134797	0.112463	0.11307
Ndufs6	0.011192	0.0225109	-0.0565744	0.543747	0.490578
Tpm1	0.011215	0.0225295	-0.0467051	0.735208	0.711246
Ccny	0.0112599	0.022614	0.095308	0.222619	0.217224
Med30	0.0112836	0.0226559	-0.113715	0.178032	0.141439
Atg13	0.0112928	0.0226686	0.12105	0.136802	0.137386
Rhbdd1	0.0113092	0.0226958	0.203525	0.0481536	0.0502533
Cntfr	0.0113174	0.0227064	0.185764	0.0584347	0.0618034
Ccdc97	0.0113365	0.0227357	0.180952	0.0608477	0.0630193
Preb	0.0113377	0.0227357	0.121563	0.137432	0.13617
Prr12	0.0114371	0.0229292	0.147024	0.0928452	0.0950355
Cct8	0.0114657	0.0229808	0.0895377	0.24381	0.244782
Cndp2	0.0116233	0.0232907	-0.0743799	0.3718	0.317528
Gid4	0.0116321	0.0233024	0.148278	0.0936844	0.0944276
Ints9	0.0116528	0.023338	0.155126	0.0834033	0.0849037
Arhgef2	0.0117238	0.0234743	0.0877595	0.263324	0.261601
Thrap3	0.0117753	0.0235715	0.0709893	0.382711	0.372442
Uba6	0.0118908	0.0237967	0.141786	0.102916	0.103343
Vgll4	0.0118952	0.0237994	0.0754876	0.350923	0.338197
Rlf	0.0119409	0.0238847	0.130655	0.120541	0.120567
Hps3	0.0119727	0.0239423	0.183941	0.0601133	0.0611955
Washc4	0.0119829	0.0239567	0.119245	0.144461	0.143262
R3hcc1l	0.0119894	0.0239637	0.186803	0.0562316	0.0593718
Thap12	0.0120025	0.0239838	0.0890512	0.245069	0.24154
Trpc4ap	0.0120369	0.0240466	0.0939445	0.22073	0.217224
Sbds	0.0122525	0.024471	0.0804406	0.29637	0.290375
Eif2ak4	0.0122589	0.0244777	0.132448	0.112778	0.112259
Atp5g3	0.0122828	0.0245192	-0.0531421	0.572598	0.52766
Hltf	0.0123305	0.0245914	0.133293	0.113932	0.113475
Fnip2	0.0123223	0.0245914	0.115623	0.152854	0.153597
Med4	0.0123296	0.0245914	0.129433	0.119387	0.116109
Wdr35	0.0123345	0.0245914	0.176543	0.0634704	0.0682877
Commd3	0.0123327	0.0245914	-0.0884787	0.271192	0.22695
Chpt1	0.0123507	0.0246174	0.0689132	0.397503	0.385208
Wdr43	0.0123623	0.0246345	0.14568	0.0947335	0.0952381
Tnk2	0.0123748	0.0246531	0.154868	0.0821444	0.0820669
Urgcp	0.0124209	0.0247388	0.146304	0.0922157	0.0944276
Zfp277	0.0124581	0.0248037	0.10808	0.174045	0.165957
Rps9	0.0124598	0.0248037	-0.0243227	0.974402	0.969605
Npat	0.0124917	0.024861	0.155561	0.0836131	0.0844985
G6pc3	0.0125139	0.0248988	-0.177812	0.076794	0.0563323
Anp32e	0.0125525	0.0249677	0.0787751	0.307386	0.298683
Tmem243	0.0125548	0.0249677	-0.0393022	0.81389	0.802026
Plrg1	0.0125707	0.0249931	0.133184	0.110995	0.111651
Spg11	0.0126014	0.0250478	0.174346	0.065149	0.0656535
Synj1	0.0126573	0.0251464	0.132004	0.114981	0.116312
Tmem123	0.0126547	0.0251464	0.082951	0.279794	0.267477
Zfp729a	0.012718	0.0252605	0.190739	0.0540285	0.0563323
Stard3nl	0.0127495	0.0253167	0.0656431	0.415443	0.400608
Tmem80	0.0127628	0.0253368	0.135443	0.107428	0.108612
Unk	0.0127952	0.0253948	0.166422	0.0710239	0.0735562
Acad9	0.0128234	0.0254444	0.16741	0.069765	0.0695035
Sh3bgrl	0.0128369	0.0254647	0.075953	0.331515	0.325228
Pld2	0.0128565	0.0254901	0.186492	0.0552875	0.0571429
Tmem39a	0.0128593	0.0254901	0.167973	0.0693454	0.0693009
Zfp282	0.0128557	0.0254901	0.195319	0.0501469	0.0516717
Agpat1	0.0128784	0.0255215	0.14687	0.0900126	0.0919959
Dcaf12	0.0128841	0.0255265	0.158772	0.0770038	0.0790274
Ndufa5	0.0129026	0.0255567	-0.0686111	0.405057	0.349341
Ildr1	0.0129275	0.0255997	0.14549	0.0920059	0.0921986
Ankle2	0.0129567	0.0256511	0.116694	0.143936	0.147112
Vps4a	0.0129877	0.025706	0.118311	0.138796	0.137994
Nfatc3	0.0129983	0.0257177	0.103744	0.181704	0.175887
Kif1c	0.0130001	0.0257177	0.0940038	0.220206	0.219453
Eif2a	0.0130071	0.0257251	0.108951	0.163659	0.16616
Rbbp7	0.0130187	0.0257416	0.0842223	0.272241	0.264235
Rprd2	0.0130423	0.0257818	0.09235	0.227759	0.220466
Phb2	0.013059	0.0258084	0.0787848	0.297104	0.277204
Tmem167b	0.013063	0.0258098	0.12086	0.133445	0.132523
Thnsl1	0.01307	0.0258172	0.197756	0.0489929	0.052077
Cep104	0.0131297	0.0259287	0.1461	0.0915862	0.0952381
Nisch	0.0131632	0.0259883	0.0686083	0.389845	0.370821
Lamp3	0.0131732	0.0260017	0.026727	0.968527	0.971834
Cog1	0.0131996	0.0260408	0.16223	0.0736467	0.0729483
Fbxl4	0.0131993	0.0260408	0.169617	0.0679815	0.0697062
Reep4	0.0132325	0.0260991	0.120823	0.137327	0.138197
Exoc8	0.013298	0.0262219	0.126232	0.123374	0.124012
Tcp11l2	0.0133712	0.0263596	0.111157	0.161351	0.162715
Egfl7	0.0134211	0.0264514	-0.177391	0.0784725	0.0567376
Ssbp1	0.0134615	0.0265243	0.0918886	0.22629	0.218237
Nubp1	0.0134722	0.0265388	-0.115972	0.16303	0.131915
Zfp942	0.0135211	0.0266287	0.179178	0.0593789	0.0624113
Kif2a	0.0135583	0.0266953	0.133738	0.110575	0.10618
Ccdc126	0.0136606	0.02689	0.14148	0.0979857	0.0972644
Sgta	0.0137158	0.0269852	-0.102218	0.204889	0.168389
Nek4	0.0137137	0.0269852	0.166454	0.0706043	0.0721378
Mcu	0.0137228	0.0269868	0.159408	0.0759547	0.0796353
Pef1	0.0137234	0.0269868	0.124253	0.126206	0.122188
Rbbp5	0.0137384	0.0270096	0.181207	0.0580151	0.0585613
Adam10	0.0137661	0.0270573	0.0957852	0.210764	0.20304
Nup214	0.0137989	0.0271149	-0.0985896	0.221884	0.185005
2010320M18Rik	0.0138182	0.0271463	-0.119405	0.15642	0.126444
Ing4	0.0138523	0.0272065	0.104121	0.178242	0.169402
Tmem179b	0.0138558	0.0272066	0.11518	0.144041	0.141844
Ubap1	0.0139012	0.027289	0.137964	0.101238	0.103951
Zfp780b	0.0139076	0.0272948	0.188333	0.0542384	0.0561297
Dhx38	0.0139301	0.0273321	0.138624	0.0992446	0.0976697
Kif16b	0.0139492	0.0273627	0.137338	0.10491	0.100507
Zbtb2	0.0139636	0.0273844	0.199218	0.0475241	0.052077
Rab38	0.0139781	0.0274059	0.133605	0.107637	0.108207
Trappc4	0.014068	0.0275755	-0.071598	0.368023	0.321175
Fem1a	0.0140801	0.0275923	0.117187	0.140684	0.137589
Vezt	0.0141028	0.02763	0.141729	0.0962023	0.0988855
Hspb11	0.0141184	0.0276467	0.100094	0.191565	0.18845
Bfar	0.0141179	0.0276467	0.113746	0.149811	0.148531
Ring1	0.0141246	0.0276521	0.138394	0.0992446	0.100507
Ttc39b	0.0141323	0.0276603	0.121264	0.132186	0.133941
Ankrd26	0.0141478	0.0276838	0.185703	0.0589593	0.0620061
Dnajc1	0.0141528	0.0276867	0.0794372	0.299517	0.295238
Cul4a	0.0141603	0.0276946	0.0985638	0.196601	0.189868
Phactr1	0.0141917	0.0277424	0.143416	0.0947335	0.0952381
Pigm	0.0141917	0.0277424	0.19131	0.0509862	0.0528875
Tcf20	0.0142236	0.0277978	0.106752	0.16838	0.167376
Phf13	0.0142393	0.0278217	0.179947	0.0578053	0.0599797
Pik3c3	0.0142652	0.0278654	0.146216	0.0881242	0.0909828
Arap2	0.0142799	0.0278871	0.175233	0.0654637	0.0705167
Tmem64	0.0142855	0.0278912	0.147535	0.088334	0.087538
Zcrb1	0.0142967	0.0279062	-0.0695569	0.390264	0.344073
Pi4kb	0.0143094	0.0279242	0.128819	0.113198	0.116312
Slc25a44	0.0144249	0.0281426	0.144561	0.0900126	0.093617
Vps11	0.0144539	0.028189	0.136721	0.101867	0.099696
Limd1	0.0144558	0.028189	0.0815203	0.282312	0.277812
Snap47	0.01447	0.0282097	-0.168371	0.0817247	0.0611955
Dnajc10	0.0145115	0.0282836	0.0938045	0.216324	0.211145
Trip6	0.0145334	0.0283193	0.125005	0.120646	0.121986
Arrb1	0.0145416	0.0283283	0.167708	0.0673521	0.0670719
Rxrb	0.0145457	0.0283294	0.113804	0.14572	0.14306
Prpf4	0.0146108	0.0284492	0.157559	0.0760596	0.0780142
Brms1l	0.0146574	0.028533	0.184096	0.0559169	0.0567376
Ppp2cb	0.0147096	0.0286275	0.121685	0.12778	0.126039
Rmi1	0.0147268	0.028654	0.160845	0.074381	0.0765957
Aprt	0.0147901	0.0287701	-0.0879523	0.257973	0.221074
9530026P05Rik	0.0148151	0.0288115	0.150754	0.0844524	0.0844985
Pstk	0.0148328	0.0288389	0.168288	0.0665128	0.0670719
Mief1	0.014837	0.02884	0.167272	0.0664079	0.0684904
Limk1	0.0148417	0.0288421	0.153412	0.0809903	0.0818642
Zfp664	0.0148488	0.0288488	0.0920051	0.218947	0.21459
Clpp	0.0148527	0.0288493	-0.0956936	0.223877	0.183587
Rrbp1	0.01494	0.0290117	0.0505008	0.624738	0.627761
Cramp1l	0.0149878	0.0290975	0.138408	0.098825	0.095846
Jak1	0.0150262	0.0291648	0.0729433	0.335501	0.325025
Mms19	0.0150762	0.0292546	0.160658	0.0721779	0.0725431
Ptp4a2	0.0150945	0.029283	0.0490928	0.618338	0.603445
Idh3a	0.0151392	0.0293626	0.103186	0.176144	0.171631
Atg10	0.0151756	0.0294259	0.157956	0.075535	0.0751773
Dennd5a	0.0152051	0.0294759	0.0868573	0.246853	0.242553
Supt4a	0.0152106	0.0294794	-0.0727742	0.3547	0.306383
Nudt13	0.0152172	0.029485	0.170887	0.0634704	0.064843
Mrpl21	0.0152475	0.0295293	-0.0890743	0.253567	0.212361
Ehd1	0.0152445	0.0295293	-0.146836	0.103651	0.0816616
Tram1	0.0152715	0.0295684	0.056933	0.508393	0.481256
Rrp8	0.0152968	0.0296102	0.148237	0.0858162	0.0859169
Cd79b	0.0153353	0.0296774	-0.112082	0.169219	0.136373
Cox19	0.0153393	0.029678	-0.13841	0.114352	0.0891591
Rngtt	0.0153868	0.0297626	0.168	0.0659883	0.066464
Endod1	0.0154474	0.0298653	0.173965	0.0642048	0.0640324
Tmem14c	0.0154461	0.0298653	-0.0642594	0.421632	0.368997
Lzts1	0.0154552	0.029873	0.181828	0.05812	0.0618034
Pdha1	0.0154962	0.0299449	0.08121	0.275703	0.26849
Plin2	0.0155113	0.0299668	0.0665978	0.410932	0.407295
Ugcg	0.0155287	0.0299932	0.138193	0.0975661	0.0970618
Zc3h12c	0.0155458	0.0300189	0.168325	0.0657784	0.0658561
Fam3a	0.0155832	0.0300837	0.142196	0.0922157	0.0915907
Mmgt1	0.0155992	0.0301072	0.136383	0.100923	0.100101
Ddb2	0.0156062	0.0301134	0.17728	0.0582249	0.0599797
Rae1	0.0157165	0.0303188	0.121943	0.123164	0.119959
Ube2g2	0.0158321	0.0305345	0.128756	0.112988	0.107801
Epn2	0.015862	0.0305846	0.1061	0.166911	0.164742
Gon7	0.0158894	0.0306076	0.17547	0.0588544	0.060385
Fbxo21	0.015888	0.0306076	0.171332	0.0624213	0.0632219
Mrpl24	0.0158888	0.0306076	0.0798564	0.279794	0.263627
Nab2	0.0158844	0.0306076	0.185843	0.0539236	0.0559271
Mrpl27	0.0160073	0.0308272	-0.105596	0.186739	0.150355
Mrpl12	0.0160225	0.0308491	-0.0834113	0.278431	0.234245
Phf8	0.016067	0.0309273	0.151271	0.080256	0.0810537
Ppcs	0.0160726	0.0309304	-0.140665	0.11005	0.0863222
Ing2	0.0161048	0.0309848	0.0777153	0.302035	0.288754
Rnf11	0.0161891	0.0311396	0.0724184	0.333089	0.322594
Lurap1l	0.0162193	0.0311824	0.0733749	0.338754	0.336373
Tpgs1	0.0162181	0.0311824	-0.12645	0.132081	0.105775
Kifc3	0.0162618	0.0312566	0.137153	0.100504	0.0968592
Cwc22	0.016287	0.0312975	0.152577	0.0778431	0.0816616
Gss	0.0163836	0.0314754	-0.158412	0.0888586	0.0688956
Ap1s1	0.0163897	0.0314794	-0.104207	0.186844	0.152178
Szrd1	0.0164206	0.0315312	0.0921544	0.210659	0.205066
Gjb1	0.0164389	0.0315542	-0.180923	0.0695552	0.0522796
Hmgn5	0.0164406	0.0315542	0.112888	0.153798	0.148126
Ppa2	0.0164716	0.0316062	-0.0705936	0.364037	0.317123
Ube2w	0.0164773	0.0316094	0.120923	0.124318	0.124417
Rexo4	0.0165904	0.0318187	0.134907	0.100294	0.102128
Kat8	0.0166115	0.0318515	0.181128	0.0547629	0.0559271
Letm1	0.0166454	0.0319087	0.0976425	0.189992	0.188045
Lonp2	0.016773	0.0321456	-0.0803718	0.299937	0.265451
Net1	0.0167869	0.0321644	0.0956105	0.201951	0.200405
Mtrex	0.0168004	0.0321826	0.121571	0.124108	0.12077
Bicc1	0.0168483	0.0322664	0.0882265	0.251469	0.245998
Nkapd1	0.0168796	0.0323186	0.138216	0.0966219	0.098075
Chrnb1	0.0169068	0.0323629	0.1148	0.140159	0.138197
Bin1	0.016955	0.0324473	0.171996	0.0602182	0.0618034
Naxd	0.0170211	0.0325659	0.0601364	0.443244	0.420061
Eps15l1	0.0170576	0.0326279	0.158707	0.0714436	0.0715299
Napg	0.0170985	0.0326981	0.116765	0.134285	0.130496
Brcc3	0.0171066	0.0327057	0.108294	0.155896	0.150963
Eps8l2	0.0171233	0.0327297	0.116126	0.138061	0.138804
F8a	0.0171314	0.0327374	0.157113	0.0722828	0.0721378
Ankrd13a	0.0171657	0.0327948	0.0928682	0.206672	0.201418
Dlat	0.0171698	0.0327948	0.110325	0.148133	0.144883
Bhlhe40	0.0171751	0.0327971	0.0966622	0.210449	0.208916
Apba3	0.0172151	0.0328656	0.177139	0.0564415	0.0577508
Ssh1	0.0172319	0.0328897	0.106291	0.162505	0.160486
Vsig2	0.0172814	0.0329762	0.10739	0.165443	0.170415
Ilkap	0.0173309	0.0330627	0.0848411	0.245909	0.241337
Poldip3	0.0173581	0.0331067	0.106528	0.157155	0.153191
Mvb12a	0.0173739	0.0331287	-0.0733826	0.3312	0.288754
Nudt1	0.0174788	0.0333209	-0.144302	0.102602	0.0786221
Oxsm	0.0174879	0.0333302	0.170651	0.0612673	0.0634245
Copg2	0.0175029	0.033349	0.10956	0.151175	0.144478
Cstf2	0.0175062	0.033349	0.152136	0.0764792	0.0786221
Polr2f	0.0175791	0.0334798	-0.0637401	0.419954	0.359676
Bcl6	0.0176432	0.0335937	0.105821	0.167541	0.161905
Triobp	0.0176955	0.0336852	0.130711	0.1047	0.102533
Fam241a	0.0177356	0.0337535	0.124976	0.114771	0.111246
Dele1	0.0177755	0.0338212	0.149596	0.0806756	0.0808511
Emc1	0.0178159	0.0338901	0.104942	0.161981	0.156636
Zfp865	0.0178345	0.0339165	0.172109	0.059274	0.0597771
2310009B15Rik	0.0178384	0.0339165	0.123149	0.118758	0.116515
Qrich1	0.0178626	0.0339544	0.113421	0.138901	0.137589
Slc31a2	0.0178912	0.0340005	0.143152	0.0877046	0.087538
Ptpn6	0.0179608	0.0341246	0.185402	0.0509862	0.0514691
Skiv2l	0.017973	0.0341368	0.125499	0.113617	0.111044
Tmem106c	0.0179758	0.0341368	0.130003	0.10512	0.107194
Bcl2l2	0.0180658	0.0342995	0.121314	0.12201	0.117933
Bri3	0.0181163	0.034379	-0.0346083	0.840117	0.814184
Anks1	0.0181135	0.034379	0.147165	0.0831935	0.0832827
Elk3	0.0181754	0.0344828	0.127653	0.112253	0.111854
Trak1	0.0182679	0.0346499	0.112293	0.141523	0.137386
Itsn1	0.0183193	0.0347392	0.188102	0.048888	0.0510638
Ap5m1	0.0183347	0.0347599	0.130465	0.105539	0.107801
Tmem205	0.0183681	0.034815	-0.0573083	0.491922	0.437285
Mlc1	0.0183912	0.0348504	0.0522838	0.544377	0.524215
Ppargc1a	0.0184022	0.0348629	0.187786	0.0518254	0.0541033
E2f4	0.0184439	0.0349336	0.130989	0.102916	0.101925
Pdia4	0.0184647	0.0349647	0.0812402	0.262484	0.255117
Enpp5	0.0185122	0.0350461	0.0910323	0.212337	0.203647
Serpinb6a	0.0185528	0.0351119	-0.0597739	0.475031	0.421074
Tmub1	0.0185558	0.0351119	0.164397	0.0640999	0.0660588
Srsf4	0.0185867	0.035162	0.0953493	0.195237	0.18926
Cdc25b	0.0186472	0.0352681	-0.146788	0.0989299	0.074772
Fbxl17	0.0187587	0.0354704	0.136573	0.0947335	0.0928065
Rmnd5b	0.0187983	0.0355369	0.165358	0.0635753	0.0634245
Atxn10	0.0188415	0.03561	-0.0533454	0.534515	0.490172
Cachd1	0.0188813	0.0356767	-0.102215	0.195132	0.157852
Atp6ap2	0.0188987	0.0357011	0.077542	0.278431	0.270922
Tor3a	0.0189222	0.0357369	0.158234	0.0698699	0.0725431
Mynn	0.0189614	0.0358024	0.181714	0.0519303	0.054306
Pdik1l	0.0189667	0.0358039	0.139554	0.0913764	0.091388
Zfyve21	0.0189769	0.0358145	0.119139	0.124843	0.122391
Prpsap2	0.0190022	0.0358538	0.150856	0.0768989	0.0767984
Acvr2a	0.0190952	0.0360207	0.119102	0.123374	0.122999
Cr1l	0.0191121	0.036044	0.087784	0.225241	0.21925
Gabarapl1	0.0191299	0.0360691	0.11964	0.123374	0.12381
Supt6	0.0191572	0.0361119	0.0839464	0.245489	0.248024
Ercc1	0.0191812	0.0361484	-0.180427	0.0661981	0.047619
Prepl	0.0192359	0.0362429	0.150467	0.0776332	0.077001
Calm3	0.0192868	0.0363301	-0.0687324	0.3718	0.324823
Tlr3	0.0193586	0.0364568	-0.20805	0.0510911	0.0362715
Dhx30	0.0193813	0.0364908	0.113997	0.134914	0.131915
Eaf1	0.0194066	0.0365297	0.142966	0.0838229	0.0851064
H2-Ke6	0.0194507	0.036604	0.0774274	0.276752	0.268693
Nipal2	0.0194895	0.0366684	0.124608	0.115191	0.113273
Mmab	0.0195126	0.0367032	0.174452	0.0574906	0.0585613
Gon4l	0.0195294	0.036726	0.0854295	0.235942	0.225735
Lman2l	0.0195582	0.0367627	0.133311	0.0991397	0.0960486
Orc3	0.0195575	0.0367627	0.141478	0.0864457	0.0851064
Hectd4	0.0195798	0.0367858	0.1385	0.0908519	0.0915907
Tns1	0.0195781	0.0367858	0.0581842	0.469366	0.455927
Tmem230	0.0195936	0.0368031	0.0993178	0.17499	0.170415
Tk2	0.0196584	0.036916	0.161097	0.0671423	0.0660588
Snx12	0.0196897	0.036966	0.143769	0.0834033	0.0842958
Tpt1	0.0196977	0.0369723	-0.0205476	0.989824	0.991895
Zfp994	0.0197335	0.0370308	0.188173	0.0480487	0.0502533
Arf4	0.0197419	0.0370378	0.0586981	0.445971	0.434043
Rnf141	0.0197636	0.0370697	0.113422	0.136068	0.131712
Hdac1	0.01984	0.0372042	0.0820878	0.248741	0.236069
Rps6	0.0198947	0.0372979	-0.0277732	0.927507	0.922999
BC031181	0.0199626	0.0374163	-0.0565083	0.482795	0.425937
Wdr5	0.0199888	0.0374565	0.181452	0.0509862	0.0534954
Prnp	0.0201078	0.0376706	0.0376046	0.787453	0.783992
Trnt1	0.0201316	0.0377063	0.140996	0.0874948	0.0871327
Vwa8	0.0201727	0.0377744	0.153746	0.0725976	0.0723404
Ppp2r3a	0.0202172	0.0378487	0.129666	0.10449	0.104154
Wbp2	0.020224	0.0378524	0.0648201	0.382816	0.372036
Selenof	0.0202646	0.0379195	0.0403998	0.710239	0.69078
Wbp4	0.0203111	0.0379976	0.0787188	0.277591	0.263019
Sp4	0.020367	0.0380931	0.137461	0.0937893	0.0932118
Ckmt1	0.0204117	0.0381676	-0.125732	0.130193	0.102736
Rpa3	0.0204267	0.0381868	0.136452	0.0931599	0.0915907
Fkbp1a	0.0205109	0.038326	-0.0580779	0.472094	0.419656
Man2c1	0.0205068	0.038326	0.156344	0.0694503	0.0697062
Pde8a	0.0205555	0.0384003	0.183568	0.0503567	0.052077
Ptpa	0.0206248	0.0385207	-0.0893946	0.23206	0.191692
Acbd6	0.0206344	0.0385261	-0.0948939	0.208456	0.17305
Med29	0.0206374	0.0385261	-0.0913775	0.219471	0.180547
Gtf3c2	0.0206585	0.0385563	0.104341	0.15726	0.153394
Cops8	0.02068	0.0385874	0.106364	0.150546	0.145491
Fam83g	0.0206896	0.0385962	-0.202712	0.05235	0.0368794
Poglut3	0.0207016	0.0386096	0.146614	0.0803609	0.0806484
Ccdc22	0.0208389	0.0388564	0.16556	0.0607428	0.0628166
Golgb1	0.020854	0.0388755	0.0609811	0.438418	0.438095
Stat5b	0.0209032	0.0389396	0.161654	0.0644146	0.0654509
Drosha	0.0208959	0.0389396	0.13758	0.0902224	0.0907801
Zfp655	0.0208989	0.0389396	0.143697	0.0821444	0.0832827
Izumo4	0.0209842	0.0390813	0.139257	0.0881242	0.0861196
Edrf1	0.0210939	0.0392764	0.124206	0.109106	0.111854
Aida	0.0211519	0.0393751	0.14765	0.077948	0.081459
Gsta4	0.0211997	0.0394399	-0.065442	0.409148	0.363323
Sugp1	0.0211961	0.0394399	0.159242	0.0665128	0.0654509
5930430L01Rik	0.0212016	0.0394399	0.183083	0.0514058	0.0526849
Zswim8	0.021292	0.0395987	0.10073	0.163659	0.163931
Ppp6r2	0.0214365	0.0398581	0.139998	0.0867604	0.0851064
Seh1l	0.0214417	0.0398584	0.101864	0.161771	0.156636
Xrn2	0.021455	0.0398738	0.0708309	0.329522	0.322391
Psmb7	0.0214604	0.0398745	-0.0709473	0.333508	0.291793
mt-Nd1	0.0214812	0.0399037	0.0231017	0.980382	0.982776
Entr1	0.0215492	0.0400207	0.109643	0.140369	0.13151
Bcap29	0.0215678	0.0400457	-0.0899534	0.230277	0.192097
Spryd3	0.0216447	0.0401792	0.142193	0.0827738	0.0816616
4930453N24Rik	0.0217022	0.0402765	0.0995133	0.16838	0.16231
Ublcp1	0.0217348	0.0403276	0.0984645	0.17394	0.172442
Mtf2	0.0218302	0.0404886	0.136114	0.0945237	0.0915907
Socs4	0.0218318	0.0404886	0.103687	0.155371	0.150963
Rpl32	0.0218515	0.0405157	0.0228476	0.972933	0.975481
Ppfibp1	0.0218616	0.0405249	0.128075	0.102812	0.100304
Ssx2ip	0.0219327	0.0406472	0.0834259	0.236467	0.240324
Abcc5	0.0220024	0.0407667	0.103659	0.158519	0.158865
Chmp1b	0.0220253	0.0407996	0.116613	0.123374	0.119959
Gnl3	0.0221227	0.04095	0.129671	0.0994545	0.101317
Ube2q2	0.0221272	0.04095	0.0984514	0.172577	0.16616
Gps2	0.0221161	0.04095	0.106751	0.147084	0.144681
Tfdp1	0.0221218	0.04095	0.179252	0.0525598	0.0547112
Pold4	0.0221807	0.0410395	-0.124972	0.125157	0.0968592
Pcmt1	0.0223412	0.0413207	0.0881654	0.210974	0.207903
Cdk10	0.0223432	0.0413207	0.129859	0.0979857	0.0978723
Rpl18a	0.0223559	0.0413347	-0.0223148	0.979438	0.980142
Srf	0.0223957	0.0413986	0.182735	0.048783	0.0514691
Anxa7	0.0224528	0.0414944	0.0820402	0.240558	0.237082
Lyar	0.0225058	0.0415827	0.124443	0.109631	0.11307
Madd	0.0225276	0.0416132	0.100363	0.164499	0.164944
Rchy1	0.0225787	0.0416978	0.0869957	0.217793	0.209726
Crtap	0.0225952	0.0417187	0.157932	0.0659883	0.0658561
Mnt	0.0226273	0.0417682	0.168461	0.0587495	0.0587639
Hira	0.02265	0.0417907	0.156048	0.0673521	0.0676798
Btd	0.0226482	0.0417907	0.164412	0.0606379	0.0611955
Cep57	0.0226673	0.0418128	0.117011	0.124108	0.12381
Hcfc1	0.0226899	0.0418447	0.110378	0.136278	0.133131
Slc25a20	0.0227418	0.0419308	0.130747	0.0971465	0.0940223
Smad3	0.0228021	0.0420321	0.125634	0.105434	0.104357
Prune1	0.0228268	0.0420677	0.143882	0.0803609	0.07923
Ube2e2	0.0228633	0.0421252	0.105926	0.148447	0.140628
Nsmce4a	0.0229011	0.042185	0.0678925	0.339908	0.32381
Chic2	0.0229112	0.042194	0.0923453	0.190306	0.189058
Map4	0.023013	0.0423715	0.134103	0.0924255	0.0940223
Mphosph10	0.0230363	0.0424045	0.106393	0.148238	0.140628
Pcsk7	0.0230509	0.0424216	0.158527	0.0644146	0.0658561
Fbxo33	0.0230737	0.0424537	0.110328	0.13974	0.13921
Cebpzos	0.0230971	0.0424869	-0.0986401	0.18653	0.155218
Xpo4	0.0231099	0.0425005	0.133419	0.0950483	0.0905775
Uso1	0.0232571	0.0427614	0.0837991	0.233214	0.228977
Zmiz2	0.0233346	0.0428938	0.112092	0.129773	0.126849
Gm16124	0.0233519	0.0429156	0.157668	0.0655686	0.0678825
Casp8ap2	0.0233732	0.0429449	0.111434	0.13974	0.138804
Gltp	0.0233937	0.0429527	0.12142	0.11068	0.111246
Oma1	0.0233889	0.0429527	0.0901973	0.203	0.198784
Nipa2	0.023391	0.0429527	0.0930823	0.188628	0.185208
Paqr4	0.0234215	0.0429938	0.138051	0.0870751	0.0859169
Cir1	0.0235155	0.0431562	0.0698793	0.323542	0.315704
Eef1akmt1	0.0235246	0.0431571	-0.120929	0.129878	0.101114
Rnf2	0.0235268	0.0431571	0.14344	0.0800462	0.0788247
Fam114a2	0.0235413	0.0431736	0.0914045	0.195342	0.187031
Alad	0.0235955	0.043263	-0.0632836	0.402014	0.353597
Capns1	0.0236073	0.0432746	-0.0548255	0.491188	0.439716
Slc37a3	0.0236168	0.0432821	0.138752	0.0838229	0.0851064
4931406C07Rik	0.0236388	0.0433123	0.107186	0.146349	0.142857
Ficd	0.0236948	0.0434048	0.182707	0.0474192	0.0500507
Ofd1	0.0237017	0.0434075	-0.117271	0.146769	0.124215
Sfxn1	0.0237588	0.0435019	-0.0997499	0.18632	0.154407
Atg16l1	0.0237849	0.0435396	0.140673	0.0819345	0.0824721
Mfn1	0.0239546	0.0438402	0.131243	0.0944188	0.0952381
Ift74	0.023997	0.0439077	0.175045	0.0552875	0.0557244
Rnaseh2c	0.024164	0.0442	-0.0741993	0.310113	0.270314
Lmbr1	0.024168	0.0442	0.13853	0.0836131	0.0855117
Cog3	0.02418	0.044211	0.149863	0.0718632	0.0723404
Ubn1	0.0241852	0.044211	0.0852535	0.2265	0.214387
Gja1	0.0242216	0.0442582	-0.0617333	0.458351	0.417629
Ndufa9	0.0242221	0.0442582	-0.0881851	0.223877	0.186424
Cnep1r1	0.0242795	0.0443528	0.119896	0.113093	0.110841
Nfkbiz	0.0243765	0.0445198	0.130691	0.107008	0.109422
Lrrc8a	0.0244084	0.0445471	0.164071	0.0595888	0.060385
Pnpla6	0.0243972	0.0445471	0.139638	0.0830885	0.0810537
Galnt4	0.0244061	0.0445471	0.1568	0.0653588	0.066464
Tmem43	0.0244721	0.0446531	0.138395	0.0881242	0.0905775
Snf8	0.0245335	0.0447548	-0.0785874	0.273395	0.230598
Tesk1	0.0245638	0.0447998	0.110963	0.128305	0.128267
Gmfg	0.0246492	0.0449451	-0.146551	0.0899077	0.0682877
Dennd1a	0.0246642	0.044956	0.140167	0.0834033	0.0828774
Msl3	0.0246665	0.044956	0.12849	0.0989299	0.100101
Hexim1	0.0247347	0.04507	0.0803349	0.252308	0.242351
Sh2b1	0.0247689	0.0451115	0.138826	0.0829836	0.0826748
Hspe1	0.0247659	0.0451115	-0.0799791	0.269408	0.2231
Gpi1	0.0247858	0.0451319	0.0625746	0.37736	0.356231
Ccdc71	0.0248169	0.0451679	0.147574	0.0736467	0.0741641
Hes6	0.0248117	0.0451679	0.107708	0.141104	0.132118
Ldlrap1	0.024828	0.0451777	0.142967	0.0788922	0.0800405
Slu7	0.0248398	0.0451887	0.107922	0.140369	0.138804
2210016L21Rik	0.0249497	0.0453729	-0.111032	0.148762	0.121378
Mta1	0.0249525	0.0453729	0.111619	0.126626	0.127052
Plaa	0.0249681	0.0453908	0.105855	0.143412	0.141033
Aldh9a1	0.0249774	0.0453973	0.0970056	0.171527	0.161094
Alkbh1	0.0250255	0.0454743	0.180119	0.0509862	0.0504559
Mtrf1l	0.0250983	0.0455961	0.173023	0.0526647	0.0534954
Pyroxd1	0.0251931	0.0457579	0.131395	0.0937893	0.0915907
Abr	0.0252134	0.0457843	0.151273	0.0690306	0.0701114
Mrto4	0.0253184	0.0459643	-0.131161	0.11005	0.0840932
Dcun1d3	0.0253485	0.0460084	0.125373	0.101238	0.101925
Thyn1	0.0253764	0.0460484	-0.177192	0.0622115	0.0462006
Cybrd1	0.0255337	0.0463234	-0.165167	0.075535	0.0597771
Cenpv	0.0256315	0.0464901	0.100803	0.158519	0.152989
Crb3	0.0257159	0.0466326	-0.0610187	0.40684	0.354407
Mrpl48	0.0257365	0.0466591	0.0852218	0.218737	0.209726
Slc3a2	0.0258705	0.0468913	0.0614996	0.399706	0.384802
Abhd13	0.0260276	0.0471653	0.102565	0.15107	0.14772
Igsf5	0.026042	0.0471806	0.0908938	0.192719	0.184802
Phospho2	0.0260866	0.0472398	0.129921	0.0931599	0.0907801
Slc10a6	0.0260852	0.0472398	0.109443	0.140579	0.137386
Bub1	0.0261174	0.0472828	0.173821	0.0602182	0.0634245
Chtop	0.0261223	0.0472828	0.0824189	0.22713	0.223506
Psmd13	0.0261827	0.0473813	-0.0744645	0.2906	0.247011
Rprm	0.0262643	0.0475181	-0.0808986	0.261225	0.225532
Nup35	0.0263942	0.0477422	0.166034	0.0556022	0.0573455
Spink5	0.0264237	0.0477847	0.152066	0.119073	0.12766
Coa6	0.0265012	0.0479139	0.119055	0.110995	0.106586
Otud6b	0.0265516	0.0479941	0.13409	0.0870751	0.087538
Ranbp1	0.0265615	0.048001	-0.0779172	0.274444	0.23384
Pigc	0.0265726	0.0480101	0.174531	0.0510911	0.0510638
Acss2	0.0265897	0.04803	0.155436	0.0667226	0.0666667
8030462N17Rik	0.0267104	0.0482371	0.142665	0.076689	0.0763931
Ergic3	0.0267332	0.0482673	-0.0680367	0.339173	0.297872
Glt28d2	0.0267665	0.0483163	0.152205	0.0691355	0.0684904
Fam222b	0.0267802	0.04833	0.169985	0.0539236	0.0547112
Crtc2	0.0268052	0.0483532	0.144372	0.0741712	0.0737589
Hmgcll1	0.0268039	0.0483532	0.158392	0.0632606	0.0652482
Psmc5	0.0268543	0.0484307	-0.0800868	0.254826	0.215603
Ythdf2	0.026891	0.0484859	0.077265	0.254091	0.242958
Slc27a1	0.0269094	0.048508	0.120885	0.107008	0.105572
Gnpnat1	0.0269517	0.0485732	0.100136	0.15642	0.149747
Rel	0.0270039	0.0486561	0.157737	0.0643097	0.0678825
Eya1	0.0270335	0.0486985	0.154569	0.0652539	0.068693
Gnl2	0.0270696	0.0487524	0.125072	0.102602	0.103343
Tars2	0.0270974	0.0487913	0.16109	0.0610575	0.0593718
Baz2a	0.0271381	0.0488535	0.0896673	0.194188	0.191692
Slc20a2	0.0273249	0.0491787	0.161676	0.0589593	0.0597771
Stat6	0.0273463	0.049206	0.0887189	0.198175	0.187437
Usp12	0.0273747	0.0492236	0.112637	0.123479	0.119757
Ociad1	0.0273701	0.0492236	0.074679	0.269828	0.259169
Washc2	0.0273633	0.0492236	0.102006	0.154742	0.154002
Vamp3	0.0274121	0.0492796	0.0976012	0.161981	0.158257
Chmp6	0.0275093	0.049443	-0.132237	0.103651	0.0808511
Spsb2	0.0275463	0.0494983	-0.117441	0.131137	0.10537
Sri	0.0275729	0.0495348	-0.0650183	0.367499	0.314083
Ndufaf4	0.0276258	0.0496187	0.124713	0.0995594	0.0992908
Lgalsl	0.0276324	0.0496192	0.128156	0.0954679	0.0966565
Ap3m1	0.0276575	0.0496531	0.118664	0.110995	0.11003
Tceal9	0.0277409	0.0497915	-0.0369269	0.789131	0.773455
Cdk2	0.0277673	0.0498276	0.157529	0.0614771	0.0634245
Eif4e3	0.0278917	0.0500395	0.112203	0.124213	0.121581
G0s2	0.0279441	0.0501221	-0.194705	0.0566513	0.0451874
Odf2	0.0279663	0.0501506	0.148535	0.0700797	0.070922
Ppp2r2d	0.0280071	0.0502124	0.089401	0.194083	0.186018
Zkscan1	0.0280291	0.0502405	0.10492	0.142467	0.138602
Mvk	0.0280909	0.0503399	-0.102493	0.166807	0.134144
Ltv1	0.0282066	0.0505357	0.150562	0.0680864	0.0678825
Aamp	0.0283158	0.0507199	0.0663003	0.325325	0.311044
Mbip	0.0283856	0.0508334	0.0519101	0.495279	0.479027
Pip5k1b	0.0284279	0.0508977	0.0689892	0.307805	0.295846
Fbxw2	0.0284686	0.050959	0.0941667	0.171108	0.164336
Zfp710	0.0284976	0.0509879	0.130795	0.0905371	0.0915907
Gsk3a	0.0284959	0.0509879	0.0884912	0.193034	0.185816
Coa5	0.0285608	0.0510895	0.102155	0.147398	0.14387
Mthfs	0.0285978	0.0511425	-0.139227	0.0933697	0.0711246
Tfg	0.0286074	0.0511425	0.0901271	0.188103	0.174063
Smco4	0.0286098	0.0511425	0.13488	0.0855015	0.0851064
Pou6f1	0.0287075	0.0513055	0.134234	0.0857113	0.0844985
Pspc1	0.0287796	0.0514227	0.114502	0.116974	0.116515
Glud1	0.0288024	0.0514518	0.071728	0.285669	0.274975
Xrcc5	0.0288436	0.0515139	-0.106951	0.154532	0.125025
Wdr41	0.0288734	0.0515555	0.152307	0.065149	0.0660588
Bbc3	0.0288996	0.0515857	0.118878	0.109106	0.107194
Jak3	0.0289034	0.0515857	-0.190655	0.0525598	0.0364742
Scarf2	0.0289129	0.0515911	0.0877333	0.199224	0.187842
Agpat5	0.02894	0.0516278	0.123436	0.100713	0.101317
Armt1	0.0289495	0.0516332	0.170318	0.0521402	0.0530902
Klc1	0.0289949	0.0516936	0.144458	0.0734368	0.0725431
Lrp10	0.0289965	0.0516936	-0.0590623	0.414499	0.372442
Rgl2	0.0290068	0.0517004	0.117173	0.112149	0.10922
Gtf2a1	0.029178	0.0519937	0.0836523	0.217793	0.207497
Rbsn	0.0292301	0.0520749	0.139023	0.0782627	0.0784195
Gm19990	0.0292786	0.0521497	0.122945	0.11645	0.125836
Zfp746	0.0293811	0.0523205	0.145923	0.0702896	0.0729483
Stau1	0.0293924	0.0523287	0.0932967	0.175514	0.171226
Dhx36	0.0294297	0.0523833	0.0731677	0.283151	0.274772
Lasp1	0.0294777	0.0524571	-0.0870336	0.224822	0.190071
Tspan1	0.0295779	0.0526236	-0.0992319	0.183487	0.15542
Ankfy1	0.029623	0.0526898	0.111043	0.12222	0.118541
Mrps18a	0.0296285	0.0526898	-0.0932695	0.188943	0.157244
Ssbp3	0.0297003	0.0528057	0.11542	0.115191	0.114488
Mrpl55	0.0297181	0.0528254	-0.104343	0.154952	0.124417
Scamp1	0.0299967	0.0533087	-0.0593135	0.415548	0.369807
Scp2	0.0300476	0.0533872	-0.0320528	0.858162	0.841337
Mlh3	0.0301723	0.0535967	0.139661	0.0793118	0.0765957
Phka1	0.030199	0.0536323	0.122576	0.100713	0.0990881
Ccdc84	0.0302685	0.0537436	0.162259	0.055812	0.0585613
Lcmt1	0.0303015	0.0537901	0.10599	0.136068	0.130091
Polr2m	0.0303105	0.0537939	0.0727306	0.272031	0.262817
Usp3	0.0305095	0.0541351	0.0779276	0.244859	0.236069
Taf3	0.0309125	0.0548378	0.109342	0.127675	0.124012
Pank2	0.0309505	0.0548929	0.114884	0.112778	0.110841
Maea	0.0309739	0.0549222	0.0867004	0.193244	0.190679
Cdkn1a	0.0312327	0.0553686	-0.129999	0.134809	0.129889
Kif13a	0.0314147	0.0556789	0.0807341	0.223248	0.220061
Cnn2	0.0314417	0.0557143	0.0472757	0.567877	0.559271
Itgb3bp	0.0314712	0.0557541	0.144869	0.069765	0.0713273
Rspry1	0.0315653	0.0559082	0.109839	0.124633	0.118744
Gtf2h1	0.0315902	0.0559397	0.109628	0.125682	0.119352
Phf11d	0.0316568	0.0560452	-0.171939	0.0613722	0.048227
Tlr4	0.0317229	0.0561497	0.134027	0.0831935	0.0822695
Polg2	0.0317653	0.0562122	0.153786	0.0618968	0.0630193
Prr5	0.031859	0.0563654	-0.166941	0.0644146	0.0484296
Depp1	0.0319676	0.0565448	0.126956	0.100713	0.102938
Fam32a	0.0319802	0.0565545	-0.0805682	0.242446	0.204863
Mgrn1	0.031995	0.0565681	0.0923426	0.170688	0.168997
Krt19	0.0320221	0.0566033	-0.171021	0.0817247	0.0776089
Dpp9	0.0320658	0.0566679	-0.0616918	0.386802	0.341439
Ak2	0.0320956	0.0567079	0.0890005	0.187159	0.176494
Adcy9	0.0322587	0.0569834	0.159479	0.0575955	0.058156
Hexa	0.0322734	0.0569966	0.0714645	0.277486	0.263425
Pcyt2	0.0323921	0.0571898	0.0723871	0.283466	0.268896
Dctn2	0.0323972	0.0571898	0.0689115	0.295321	0.281459
Tmem38b	0.0324154	0.0572091	0.0932096	0.170164	0.16535
Ephb3	0.0324849	0.0573191	0.123475	0.0975661	0.0968592
Gnai2	0.0325127	0.0573554	-0.0511103	0.502728	0.450051
Kcnj2	0.0325305	0.0573739	-0.0841921	0.280004	0.247619
Snx1	0.032545	0.0573867	-0.072192	0.288712	0.253495
Zfp385b	0.0325685	0.0574154	0.113847	0.116555	0.115704
Ahi1	0.0326327	0.0575158	0.139285	0.0789971	0.0761905
Tgs1	0.0327187	0.0576546	0.108777	0.12799	0.125836
Map3k7	0.0327771	0.0577447	0.0976821	0.153483	0.150355
6030458C11Rik	0.0328234	0.0578132	0.145705	0.0680864	0.0693009
Kifbp	0.0329126	0.0579574	0.101964	0.139845	0.13536
Dhrs7b	0.0329374	0.0579883	-0.12411	0.11005	0.0844985
Zbtb21	0.032965	0.058024	0.145654	0.0703945	0.0703141
Trpm4	0.0330201	0.058108	0.134606	0.0805707	0.0796353
Atp7a	0.0330355	0.0581222	0.132032	0.0838229	0.0834853
Fam135a	0.0330845	0.0581956	0.163706	0.0537138	0.0547112
Tmem181a	0.0330964	0.0582035	0.154497	0.0601133	0.0597771
Mfn2	0.0332089	0.0583884	0.131537	0.083718	0.08308
Retreg1	0.0333658	0.0586513	0.0750357	0.255036	0.248227
Stat3	0.0333883	0.0586777	0.0492638	0.51731	0.50152
Shtn1	0.0334953	0.0588528	0.0881336	0.188523	0.18156
Lman2	0.033536	0.0589112	0.0620734	0.351658	0.323404
Bola2	0.03364	0.0590807	-0.0948488	0.177717	0.148531
Ccdc9	0.0336479	0.0590815	0.165585	0.0514058	0.0541033
Ulk1	0.0336923	0.0591448	0.112463	0.115715	0.110638
Rap1gapos	0.0336989	0.0591448	-0.17951	0.0564415	0.0417427
Spag7	0.0337297	0.0591858	-0.067162	0.329102	0.278825
Chfr	0.0338037	0.0593024	0.127077	0.0893831	0.0899696
Myg1	0.0338111	0.0593024	-0.112454	0.130822	0.102533
Rnf169	0.0339116	0.0594654	0.147773	0.0665128	0.066464
Tfdp2	0.0339836	0.0595786	0.0940172	0.167856	0.160689
Iah1	0.0340224	0.0596333	-0.0408626	0.66261	0.620061
Tmed10	0.0342036	0.0599376	-0.0378831	0.702581	0.660385
Rnf8	0.0342684	0.0600379	0.0955218	0.158624	0.148734
Zfp26	0.0342766	0.0600382	0.147738	0.0682963	0.0668693
Scyl2	0.0342837	0.0600382	0.102079	0.141209	0.130699
Ddx20	0.0342994	0.0600525	0.159171	0.0562316	0.0569402
Mfsd11	0.034633	0.0606231	0.122172	0.0957826	0.0930091
Rbpj	0.0346457	0.0606318	0.105586	0.131137	0.128267
Sesn2	0.0346746	0.060669	0.127645	0.0889635	0.0873354
Zfp637	0.0347044	0.0607078	0.109238	0.122535	0.113475
Osbpl9	0.0348023	0.0608657	0.0595283	0.378934	0.368997
Shld2	0.0348611	0.060955	0.150849	0.062736	0.0652482
Cdc27	0.0349626	0.061119	0.118569	0.101972	0.0970618
Csnk2a2	0.0349754	0.0611278	0.0903491	0.178661	0.165957
Akirin2	0.0350067	0.0611691	0.089022	0.179396	0.174265
Krr1	0.0350166	0.0611729	0.0981785	0.150755	0.144276
Helz2	0.0350866	0.0612815	0.147564	0.0645195	0.066464
Wtip	0.0352206	0.0615021	0.100503	0.140264	0.138399
Rhot1	0.0352325	0.0615093	0.0897691	0.177298	0.171834
Pdxdc1	0.0353098	0.0616307	0.0793503	0.222933	0.215805
Krcc1	0.0353407	0.061671	0.0701616	0.285355	0.274975
Axin1	0.035374	0.0617156	0.110991	0.116555	0.110638
Nol11	0.0354146	0.0617727	0.1127	0.11068	0.111651
Anxa3	0.0354235	0.0617746	-0.0509803	0.564729	0.527254
Fan1	0.0354529	0.0618123	0.154094	0.0590642	0.0609929
Bmp5	0.0354994	0.0618797	0.0843451	0.201112	0.194529
Wdr75	0.0355123	0.0618887	0.143147	0.0682963	0.0703141
Itpr3	0.0355275	0.0619015	0.0958992	0.154847	0.15157
Jkamp	0.0355472	0.0619222	-0.107535	0.138586	0.112462
Phax	0.0355601	0.061931	0.0881353	0.181284	0.174468
Isoc2b	0.0356896	0.0621429	-0.132405	0.0948384	0.0723404
Arel1	0.0357819	0.0622899	0.134027	0.0786823	0.0774063
Pde4a	0.0358074	0.0623207	0.148632	0.0633655	0.0646403
Zfp91-1	0.0358382	0.0623605	0.0704049	0.276227	0.26383
Mob3c	0.0359459	0.0625342	0.150429	0.062841	0.0628166
Cds2	0.0360177	0.0626454	0.0916498	0.16817	0.161702
Armc5	0.0362879	0.0631015	0.115236	0.105959	0.104154
Ndufa6	0.0363066	0.0631201	0.0401576	0.654532	0.632624
C1rl	0.0363782	0.0632223	-0.176	0.0564415	0.0411348
Gtf2ird1	0.0363814	0.0632223	0.152108	0.0590642	0.0609929
Ddah2	0.0364999	0.0634144	-0.0981161	0.171527	0.139412
Tjp2	0.036654	0.0636681	0.0616516	0.349454	0.338602
Cxadr	0.0366986	0.0637315	0.0589059	0.381662	0.372442
Unc50	0.0367593	0.0638231	0.0716249	0.260596	0.254103
Haghl	0.0368038	0.0638864	-0.146342	0.0776332	0.0601824
Ccdc90b	0.0369497	0.0641255	0.112486	0.112883	0.107599
Sfta2	0.0369601	0.0641295	-0.0270103	0.915653	0.906383
Cep164	0.0370184	0.0642167	0.119925	0.0971465	0.0968592
Zfp523	0.037095	0.0643153	0.135001	0.0758498	0.0745694
Topbp1	0.0370869	0.0643153	0.157325	0.0582249	0.060385
Taf12	0.0370997	0.0643153	0.103501	0.129564	0.123202
Tnfrsf12a	0.0373938	0.064811	-0.158654	0.0796265	0.0690983
Abcd3	0.0375479	0.0650639	-0.0343468	0.785145	0.756636
Ints4	0.037864	0.0655973	0.123641	0.0901175	0.0889564
Rbx1	0.037915	0.0656712	-0.0413674	0.623374	0.573455
Edc4	0.0379633	0.0657406	0.131265	0.0808854	0.0776089
Kdm2b	0.0380518	0.065865	0.119217	0.0989299	0.0960486
Cdpf1	0.0380518	0.065865	-0.0795524	0.231641	0.195339
Cnksr1	0.0380951	0.0659255	0.151632	0.0594838	0.060385
Tnfsf12	0.0381054	0.0659289	-0.15124	0.072073	0.0536981
Med9	0.0381902	0.0660612	-0.106352	0.137537	0.109828
Naa80	0.0382761	0.0661809	0.140881	0.0692405	0.0693009
Trim41	0.0382692	0.0661809	0.118639	0.0975661	0.0962513
Uimc1	0.0383591	0.0663099	0.121006	0.0948384	0.0962513
Hook2	0.0384664	0.0664809	0.108548	0.117814	0.113475
Slbp	0.0385111	0.0665436	0.0952931	0.153378	0.149949
Stap2	0.0385436	0.0665853	-0.113397	0.121905	0.0982776
Cant1	0.0386651	0.066766	0.102906	0.130088	0.124417
Pik3cb	0.0386583	0.066766	0.136725	0.0738565	0.0739615
Iqcc	0.038761	0.0669171	0.131801	0.0795216	0.0802432
Ptpmt1	0.0388902	0.0671254	-0.0973109	0.160617	0.130699
Timm44	0.0389827	0.0672705	0.124905	0.0886488	0.0857143
Slc20a1	0.0390333	0.0673431	0.147315	0.062736	0.0650456
Med16	0.0390496	0.0673565	0.127436	0.0845573	0.0836879
Ptcd3	0.0390864	0.0674054	0.143665	0.0656735	0.0668693
Dis3	0.0392145	0.0676115	0.165266	0.0497272	0.0500507
Necap2	0.0392311	0.0676254	-0.0845013	0.204889	0.170213
Alkbh8	0.039426	0.0679465	0.146785	0.0655686	0.0638298
Mrps10	0.0396323	0.0682873	-0.103599	0.143097	0.11388
Ascc2	0.0396502	0.0683033	0.0963402	0.147818	0.143262
Ntpcr	0.0396845	0.0683474	-0.135385	0.0868653	0.0666667
Ncbp2	0.0396994	0.0683582	-0.0877007	0.190831	0.160284
Uba5	0.0397488	0.0684284	0.0924056	0.159148	0.156231
Srprb	0.0398023	0.0685056	0.0871156	0.177612	0.166768
Isg20l2	0.039879	0.0686227	0.1472	0.0617919	0.0634245
Parva	0.0400317	0.0688706	0.0661362	0.300462	0.288754
Bach2	0.0400623	0.0689083	0.124177	0.0913764	0.091388
Cox7b	0.0400789	0.0689218	-0.0400251	0.6517	0.60689
Cyb561	0.040102	0.0689466	-0.0871468	0.193768	0.164539
Bag6	0.0401357	0.0689895	0.0794628	0.212023	0.198582
Gtpbp8	0.040201	0.0690867	0.163161	0.0502518	0.0506586
Noc2l	0.0402774	0.0692031	0.116805	0.0992446	0.0964539
Farp1	0.040359	0.0693243	0.094757	0.152958	0.146099
Mrps11	0.0403655	0.0693243	-0.11023	0.126731	0.100912
Anapc13	0.0404191	0.0694012	0.0480093	0.50535	0.483891
Gnpda2	0.0404559	0.0694494	0.110661	0.114247	0.110233
Gphn	0.0404995	0.0695092	0.0925456	0.159148	0.152584
Tmem94	0.0405778	0.0696286	0.111464	0.109945	0.106586
Smagp	0.0406094	0.0696614	-0.0857574	0.198384	0.165957
Fyco1	0.0406146	0.0696614	0.0830416	0.197545	0.190881
Tmem168	0.0406426	0.0696857	0.120632	0.093055	0.0889564
Gab1	0.0406464	0.0696857	0.105841	0.122954	0.115096
Papss1	0.0406968	0.0697572	0.0929437	0.156106	0.145491
Lrp5	0.0407225	0.0697861	0.0885846	0.171108	0.161297
Aldh1l1	0.0408717	0.0700265	0.0803573	0.212862	0.20385
Tubgcp4	0.0408931	0.0700482	0.118352	0.0974612	0.0938197
Rpl38	0.0411666	0.0705013	0.0257049	0.904532	0.899899
Zfyve27	0.0412597	0.0706455	0.121402	0.0902224	0.0907801
Wipf1	0.0413491	0.0707832	-0.160728	0.0631557	0.0470111
Plekhf2	0.0414569	0.0709525	0.0757361	0.231326	0.224924
Tmem70	0.041631	0.0712351	0.105358	0.118968	0.116515
Oser1	0.0419112	0.0716991	0.115407	0.099979	0.0946302
Lysmd3	0.0419461	0.0717432	0.110939	0.111939	0.112259
Irak1	0.0419649	0.07176	0.0754771	0.230277	0.221682
Emc9	0.0419782	0.0717671	-0.11383	0.117814	0.0950355
Dcxr	0.0420259	0.0718332	-0.0458382	0.562841	0.527254
Nsun7	0.042183	0.0720862	0.117639	0.0984054	0.0960486
Tmem214	0.042218	0.072128	0.0951108	0.145405	0.139007
Jup	0.0422257	0.072128	-0.0657186	0.315778	0.281662
Hivep3	0.042298	0.0722359	0.151538	0.0582249	0.0587639
Eps15	0.0423968	0.072389	0.0931333	0.155266	0.147518
Bahcc1	0.0424967	0.0725439	0.142629	0.0657784	0.0650456
Galm	0.0426285	0.0727533	0.147249	0.0614771	0.0616008
3110040N11Rik	0.0428286	0.0730789	0.151042	0.0571758	0.0573455
Dnajb6	0.0428998	0.0731848	0.0617941	0.329836	0.312057
Gabpb1	0.0429281	0.0732172	-0.109093	0.132921	0.10922
Nt5c	0.0429417	0.0732246	-0.0782732	0.226815	0.190679
Hmgb3	0.0430197	0.0733419	-0.0744234	0.256085	0.218642
Nsrp1	0.0430516	0.0733804	0.100181	0.134285	0.131712
Mrps18b	0.0430807	0.0734142	-0.116511	0.111729	0.0873354
Vps29	0.0431622	0.0735374	-0.0731095	0.256504	0.215603
Prr14	0.0432722	0.0737088	0.0938254	0.149077	0.145491
Slc9a8	0.0432838	0.0737128	0.155643	0.0537138	0.0551165
Mzt1	0.0433884	0.073875	0.100246	0.131872	0.126849
Blvrb	0.0434109	0.0738974	-0.0702062	0.28525	0.247011
Agtrap	0.0434624	0.0739534	-0.106137	0.131872	0.107194
Tmem18	0.0434584	0.0739534	0.132015	0.0749056	0.073151
Dnajc13	0.043571	0.0741222	0.109025	0.111099	0.111651
2200002D01Rik	0.0437166	0.0743538	-0.153457	0.0741712	0.0583587
E2f5	0.043744	0.0743845	0.132122	0.0753252	0.0735562
Prmt1	0.0437562	0.0743893	-0.0812457	0.211813	0.178723
Crcp	0.0437913	0.074417	0.156686	0.0527696	0.0518744
Haus8	0.0437831	0.074417	0.142655	0.0636802	0.064843
Tfam	0.0438041	0.0744229	0.10318	0.122535	0.115907
Ccar2	0.0438544	0.0744923	0.143843	0.0632606	0.0611955
Nsdhl	0.0439497	0.0746381	0.0872472	0.182228	0.182776
Xpo5	0.043967	0.0746516	0.118891	0.0915862	0.0917933
Psmd9	0.0440102	0.0747088	-0.115568	0.112358	0.0869301
Cdk16	0.0442777	0.0751454	0.0797855	0.200797	0.191692
Snapc1	0.0442863	0.0751454	0.144094	0.0621066	0.0632219
Pbx2	0.0443668	0.0752658	0.0800691	0.201007	0.193516
Ptgr2	0.0443993	0.0753049	0.0992276	0.132186	0.128267
Rce1	0.0444175	0.0753196	0.104441	0.119387	0.112462
Zmpste24	0.0444329	0.0753295	0.0674972	0.276647	0.265856
Dtx4	0.0444547	0.0753503	0.133936	0.073227	0.0749747
Bad	0.0444669	0.075355	-0.0804756	0.213282	0.178723
Trappc2l	0.0445355	0.0754549	-0.0611649	0.341691	0.298075
Mterf4	0.0446717	0.0756695	0.139094	0.0671423	0.0658561
Parp12	0.0447349	0.0757604	0.106964	0.116555	0.108004
Ids	0.0448159	0.0758813	0.0741026	0.234788	0.22999
Tbc1d10a	0.0449071	0.0760194	0.157572	0.0509862	0.0526849
Atic	0.04495	0.0760596	-0.136455	0.082564	0.062614
Dut	0.0449496	0.0760596	0.115057	0.100294	0.101317
Sesn1	0.0450699	0.0762462	0.140747	0.0650441	0.0670719
Ldlrad3	0.0452795	0.0765574	0.159972	0.0496223	0.0506586
Eif4e2	0.0452829	0.0765574	-0.0825314	0.201427	0.172036
Nfyb	0.0452709	0.0765574	0.102191	0.125472	0.124417
Mta3	0.045309	0.0765852	0.0712796	0.256399	0.244377
Zc3h10	0.0454733	0.0768466	0.14854	0.0577004	0.0567376
Tirap	0.0455061	0.0768856	0.147674	0.0597986	0.0589666
Pcid2	0.0455411	0.0769283	0.113865	0.0990348	0.0944276
Ppip5k1	0.0456092	0.0770269	0.113198	0.102077	0.101317
Vrk3	0.0456275	0.0770414	-0.0827502	0.20321	0.168186
Atg7	0.0458808	0.0774135	0.111737	0.102916	0.103749
Pgs1	0.04586	0.0774135	-0.0513759	0.451007	0.40689
Gpt	0.0458851	0.0774135	0.0698872	0.262904	0.25309
Ubr7	0.045887	0.0774135	0.132559	0.0731221	0.0733536
Tom1l2	0.0459325	0.0774737	0.119203	0.0908519	0.0889564
Cd9	0.0460511	0.0776573	0.0402438	0.692614	0.707599
Lage3	0.0461068	0.0777346	-0.0858409	0.187998	0.150557
Efna1	0.0461345	0.0777649	0.095893	0.143726	0.134954
Mettl5	0.0462858	0.0780032	0.132293	0.073227	0.0707194
4933434E20Rik	0.0463295	0.0780602	-0.0828787	0.20321	0.167173
Cfap36	0.0464087	0.0781771	0.0801825	0.198804	0.191692
Nkiras1	0.0464757	0.0782733	0.131275	0.0736467	0.0753799
Orai1	0.0467111	0.078653	0.0762339	0.217268	0.208105
Gle1	0.0467623	0.0787226	0.111743	0.103441	0.10152
Dido1	0.0467976	0.0787652	0.087949	0.165967	0.16231
Ppp1r8	0.0468416	0.0788225	0.141503	0.0632606	0.0624113
Wdr44	0.0469274	0.0789502	0.150075	0.0564415	0.056535
Crim1	0.0470111	0.0790634	-0.170749	0.0567562	0.0387031
Mrpl18	0.0470147	0.0790634	-0.0615024	0.33162	0.292199
Kifap3	0.0471533	0.0792797	0.128324	0.0799413	0.0788247
Smarcal1	0.0472424	0.0794125	0.126362	0.0793118	0.0767984
Ip6k2	0.047318	0.0795228	0.10642	0.111414	0.111044
Smndc1	0.0474101	0.0796607	0.0898185	0.158728	0.152786
Dera	0.047474	0.079751	-0.134891	0.0815149	0.0628166
Ctdnep1	0.047517	0.0798064	0.078266	0.201532	0.192097
Wbp1l	0.0475821	0.0798988	0.0978241	0.132921	0.127457
Zfp639	0.0478	0.0802333	0.110577	0.105434	0.0998987
Sf3b3	0.0478016	0.0802333	0.0901215	0.157889	0.148126
Abca1	0.0478381	0.0802776	0.139985	0.0719681	0.0745694
Rnf5	0.0478671	0.0803092	-0.0704873	0.266471	0.219858
Rab11fip3	0.0479671	0.0804599	0.110978	0.102182	0.098075
Scrib	0.0480216	0.0805172	0.123441	0.0826689	0.0794326
Tead3	0.0480139	0.0805172	0.140134	0.063995	0.0630193
Pcyox1	0.0480736	0.0805874	0.0863161	0.167331	0.159473
Marveld3	0.0481366	0.0806759	0.124752	0.0812002	0.0796353
Tuba4a	0.0481745	0.0807224	-0.0620962	0.333823	0.284093
Wrn	0.0482043	0.0807437	0.102408	0.12159	0.120365
Anxa4	0.0482076	0.0807437	0.043971	0.543223	0.524823
Rfc4	0.0482305	0.0807478	-0.157251	0.0613722	0.0474164
Gyg	0.0482295	0.0807478	0.132041	0.073227	0.070922
Neu1	0.0483756	0.0809736	0.0895194	0.155371	0.148936
Coq7	0.0484012	0.0809994	-0.0792615	0.216114	0.182979
Uckl1	0.0485173	0.0811765	0.127832	0.0765841	0.0765957
Mindy1	0.0485741	0.0812388	0.0693698	0.252623	0.24458
Hyou1	0.048575	0.0812388	0.0895551	0.158414	0.152178
Saraf	0.0486568	0.0813584	-0.0613919	0.332459	0.287335
Siae	0.0487806	0.0815481	0.144429	0.0599035	0.0587639
Kdm4a	0.0488449	0.0816213	0.1118	0.0995594	0.0978723
Ndufa3	0.0488433	0.0816213	-0.0486627	0.48248	0.438095
Vbp1	0.049107	0.0820418	0.0944421	0.140999	0.131915
Pdcd11	0.0491753	0.0821386	0.122344	0.0834033	0.0822695
Strap	0.0492189	0.082194	0.0741779	0.221884	0.209321
Dpf2	0.0492308	0.0821966	0.0886298	0.158519	0.151368
Sprtn	0.0493144	0.082215	0.130597	0.0728074	0.0717325
Ascc1	0.0492549	0.082215	0.108973	0.107637	0.105775
Nabp1	0.0492954	0.082215	0.148933	0.0568611	0.056535
Wdr36	0.049312	0.082215	0.113714	0.0966219	0.093617
C2cd3	0.0492627	0.082215	0.123112	0.0822493	0.0828774
Qars	0.0493078	0.082215	0.0844466	0.172262	0.16616
Gprc5b	0.0493145	0.082215	0.120313	0.0869702	0.0834853
Ctso	0.0493335	0.0822295	0.132923	0.0712337	0.0703141
Zfp952	0.049435	0.0823813	0.157425	0.0506714	0.0500507
Gtf3c6	0.0494615	0.0824082	-0.0903994	0.167646	0.139007
Efl1	0.0495449	0.0825297	0.125289	0.0796265	0.0800405
Ap4s1	0.0495758	0.0825639	-0.0989985	0.143517	0.117528
Bcl9	0.0498237	0.0829593	0.0998031	0.126206	0.125228
Sec22a	0.0499788	0.0831999	0.0877609	0.160932	0.154002
1110038F14Rik	0.0500037	0.083224	-0.0936665	0.15684	0.126039
Tmem175	0.0500279	0.0832466	0.154369	0.0508812	0.0516717
Ciz1	0.0500532	0.0832712	0.108108	0.106064	0.102128
Tfcp2	0.0502165	0.0835254	0.143125	0.0599035	0.0601824
Vwa1	0.0502646	0.0835879	-0.138017	0.0789971	0.0601824
Ghdc	0.0503782	0.0837416	0.146005	0.0566513	0.0583587
Zmynd19	0.0503729	0.0837416	0.149731	0.0542384	0.0547112
Exosc10	0.0504529	0.0838481	0.124575	0.0793118	0.0778116
Grn	0.0505061	0.083919	0.0661506	0.277696	0.258561
Arf2	0.0505374	0.0839534	0.127032	0.0771087	0.0745694
H2ac20	0.0506385	0.084086	0.149931	0.0543433	0.0545086
Nub1	0.050636	0.084086	0.0743829	0.222199	0.209524
Gmppa	0.0506987	0.0841684	0.113582	0.0945237	0.0934144
Rnf115	0.0508094	0.0843345	0.0782773	0.199433	0.190881
Efna4	0.0508356	0.0843603	0.134981	0.0680864	0.066464
Gm7072	0.0508511	0.0843682	0.130249	0.0722828	0.0727457
Akap10	0.0509117	0.0844511	0.146157	0.0571758	0.0567376
Itpk1	0.0509658	0.0845231	0.123634	0.0795216	0.07923
Atp6v0a2	0.0510039	0.0845687	0.0909355	0.148972	0.143668
Znhit2	0.051048	0.0846241	0.123249	0.0813051	0.0780142
Phf20	0.0510657	0.0846357	0.091389	0.149496	0.147315
Ccdc189	0.0511166	0.0847023	-0.0863798	0.186215	0.156434
Tmem251	0.051209	0.0848376	0.138682	0.0630508	0.062614
Nup155	0.0513326	0.0850246	0.13888	0.0635753	0.0634245
Dph6	0.0513651	0.0850608	0.116609	0.0922157	0.0930091
Tpst2	0.0514544	0.0851907	0.126076	0.0762694	0.0751773
Amn1	0.0515414	0.085317	0.107748	0.111729	0.112259
Nr3c1	0.0515723	0.0853502	0.0536887	0.39593	0.378926
Timm8b	0.0518349	0.085767	-0.053294	0.403588	0.358055
Csf2	0.0518999	0.0858565	0.122219	0.0866555	0.0842958
Tsnax	0.0519911	0.0859894	0.0875315	0.157784	0.152989
Tab3	0.0523085	0.0864964	0.151691	0.0529794	0.0539007
Derl2	0.0523197	0.0864968	0.0682128	0.252623	0.245998
Sub1	0.0523417	0.0865151	0.0382549	0.627046	0.617021
Capza1	0.0525035	0.0867645	0.0884449	0.154427	0.145491
Slc4a1ap	0.0525755	0.0868654	0.122095	0.0817247	0.0816616
Sbno2	0.0525964	0.0868816	-0.107379	0.118863	0.098075
Umad1	0.0527287	0.087082	0.145901	0.0562316	0.0579534
Stx12	0.0529006	0.0873478	0.0586911	0.33141	0.317123
Pdia6	0.0529972	0.087489	-0.0399111	0.626102	0.599189
Eif4g1	0.0530813	0.0876095	0.0488881	0.449643	0.436272
Abl1	0.0533608	0.0880526	0.107669	0.10449	0.0992908
Camk1	0.0534849	0.0882389	0.0683689	0.251049	0.23769
Rhoa	0.0535644	0.0883517	-0.0344166	0.717058	0.682067
Zfp830	0.0535992	0.0883907	0.125366	0.0770038	0.0743668
Foxo1	0.053615	0.0883984	0.090222	0.147398	0.140831
Snrpf	0.0536942	0.0885106	0.0494519	0.431914	0.411348
Lsr	0.0537991	0.088665	0.0710206	0.230487	0.219453
Hddc2	0.0538234	0.0886866	-0.112953	0.108477	0.0881459
Pitpnb	0.053836	0.0886888	0.0716243	0.230592	0.220061
Ube2o	0.0539428	0.0888463	0.144353	0.0573856	0.056535
Mtres1	0.0540125	0.0889425	0.130498	0.0696601	0.0711246
Kmt5a	0.0540891	0.0890133	0.0697467	0.246013	0.231003
Zscan29	0.054083	0.0890133	0.129149	0.0725976	0.0713273
Rtf2	0.0540858	0.0890133	-0.0874535	0.171423	0.141439
Mthfsd	0.054191	0.0891623	0.148686	0.0532942	0.0541033
Mppe1	0.0542851	0.0892987	0.106726	0.106903	0.102128
Abca7	0.0543615	0.0894057	0.112662	0.0949433	0.0915907
Lmo4	0.054625	0.0898205	0.0555211	0.374108	0.354407
Atraid	0.0548472	0.0901672	0.0548153	0.361519	0.342857
G6pdx	0.0548819	0.0902054	0.0966639	0.129459	0.12381
Eif2s1	0.0549157	0.0902172	0.0794986	0.186215	0.173252
Slc10a7	0.0549233	0.0902172	0.145887	0.0553924	0.0557244
Toe1	0.0549032	0.0902172	0.139687	0.0597986	0.0593718
Pfkl	0.0550256	0.0903478	0.085731	0.161876	0.153191
Osbpl5	0.0550209	0.0903478	0.110938	0.0971465	0.093617
Nudt2	0.0550386	0.0903505	-0.0982146	0.137432	0.111044
Rasgef1a	0.055107	0.0904441	0.0814841	0.184012	0.178723
Iws1	0.0551278	0.0904594	0.0999916	0.123059	0.118541
Mark2	0.0551999	0.0905589	0.0598803	0.314834	0.29848
Eif3i	0.0553062	0.0907146	-0.0490924	0.438628	0.39696
Sdcbp	0.0553731	0.0908054	0.0407964	0.572912	0.56616
Rpain	0.0555349	0.091052	-0.098724	0.135753	0.111449
Rbm18	0.0556527	0.0912262	0.09713	0.125577	0.118946
Plpp2	0.0556932	0.0912548	-0.0967349	0.141628	0.118744
Eef1d	0.0556889	0.0912548	0.0391308	0.612778	0.587639
Cops7a	0.0557771	0.0913734	0.0655072	0.264058	0.249037
Isoc1	0.055875	0.0915148	0.0814827	0.179501	0.168186
Snx22	0.0559088	0.0915512	0.0963915	0.129459	0.13151
Mapk3	0.0560655	0.0917889	-0.05198	0.413764	0.371429
Nudcd3	0.0560963	0.0918204	0.0783893	0.189257	0.180952
Fbxo3	0.0561098	0.0918235	0.0830773	0.171108	0.162107
2610507B11Rik	0.0561944	0.0919428	0.0579143	0.330676	0.31773
Szt2	0.0562954	0.0920791	0.0670422	0.265422	0.252888
Fam214a	0.0563009	0.0920791	0.13474	0.0652539	0.0632219
Cd320	0.0563543	0.0921474	0.089344	0.146979	0.139412
Zfp131	0.0564241	0.0922425	0.0935323	0.138061	0.134549
Apc	0.0565599	0.0924454	0.0417869	0.581935	0.566565
Dnlz	0.0566182	0.0925216	-0.0810187	0.193034	0.163121
Snx21	0.0571612	0.0933743	0.0920179	0.139215	0.13536
Clcn4	0.0571636	0.0933743	0.0661578	0.26154	0.24924
Zfp113	0.0572686	0.0935265	0.136204	0.0640999	0.0640324
Nt5c3	0.0572832	0.0935311	0.139672	0.0591691	0.058156
2810001G20Rik	0.0573017	0.093542	0.12711	0.0722828	0.0717325
Fam187b	0.0573363	0.0935792	0.149761	0.0521402	0.0514691
Narf	0.0575802	0.0939578	0.139013	0.0600084	0.0599797
Trmt6	0.057795	0.0942568	0.13425	0.0658833	0.0654509
Rptor	0.0577883	0.0942568	0.130768	0.0671423	0.066464
Hadhb	0.0577991	0.0942568	0.0726724	0.21517	0.20304
Zdhhc8	0.0578332	0.0942822	0.110522	0.0949433	0.0911854
Utp14a	0.0578385	0.0942822	0.118648	0.084872	0.08308
Tep1	0.0578948	0.0943546	0.120832	0.0818296	0.081459
Nsf	0.0580018	0.0945095	0.0918568	0.140474	0.132523
Scap	0.0583181	0.0950054	0.079994	0.18013	0.171834
Rnf220	0.0585388	0.0953453	0.0961221	0.123689	0.122999
Rnf187	0.0586974	0.095584	0.0607721	0.296055	0.279027
Nr1h3	0.058764	0.0956728	0.112266	0.0926353	0.0859169
Rps6ka4	0.0588005	0.0957124	-0.126233	0.0845573	0.0642351
Adsl	0.0588706	0.0958069	0.120148	0.0796265	0.0774063
Mvp	0.0589859	0.0959748	-0.0822084	0.186425	0.156028
Brix1	0.0590673	0.0960875	0.0954692	0.123479	0.12077
Ube2e1	0.0591452	0.0961945	0.0628157	0.276857	0.265856
Tyms	0.0591743	0.096222	0.125655	0.0734368	0.0717325
Tspan14	0.0593048	0.0963894	-0.106812	0.113512	0.0930091
Dguok	0.0593138	0.0963894	0.0725856	0.212862	0.205876
Ikbip	0.0593064	0.0963894	0.146967	0.0532942	0.0508612
Gatd1	0.0594577	0.0966036	0.0976608	0.120227	0.116312
Rab11a	0.0594957	0.0966455	0.0544908	0.357323	0.33536
Mrpl28	0.0595116	0.0966515	-0.0629265	0.292488	0.248227
Cyp51	0.0596326	0.0968281	0.0631097	0.323017	0.325836
Slc6a14	0.0596902	0.0969018	0.0793852	0.190621	0.187234
Lypla1	0.0599071	0.0972339	0.0756641	0.198279	0.188045
Cul2	0.059972	0.0973193	0.0950527	0.127256	0.124215
Bpifb5	0.0602452	0.0977426	0.11393	0.0884389	0.0877406
Nacc2	0.0602677	0.0977591	0.103703	0.107637	0.102938
Sp2	0.0603461	0.0978662	0.142338	0.0553924	0.0571429
Rxra	0.0604868	0.0980742	0.110471	0.0938943	0.0899696
Med28	0.0605013	0.0980778	-0.0681546	0.254091	0.217832
Ttc4	0.0607157	0.0984051	0.119029	0.0817247	0.0763931
Gart	0.0608641	0.0986255	0.0975684	0.121381	0.114286
Emc8	0.0609122	0.0986832	0.0904025	0.137222	0.132118
Fndc3b	0.0609787	0.0987708	0.0642118	0.268884	0.255927
Fbf1	0.0611565	0.0990385	0.117764	0.0812002	0.0816616
Eif1a	0.0612604	0.0991865	0.0650743	0.262799	0.251064
Ier5	0.0613587	0.0993253	0.134222	0.0640999	0.0638298
Slc35a2	0.061377	0.0993346	0.130654	0.0665128	0.0650456
Gbe1	0.0614426	0.0994204	0.119325	0.0805707	0.0800405
Ripor1	0.0615229	0.0995301	0.137143	0.0588544	0.0597771
Rtca	0.0615695	0.0995852	0.149207	0.050042	0.049848
Rnpepl1	0.0616546	0.0997024	-0.0581194	0.339593	0.292806
Galnt1	0.0616854	0.0997319	0.0632919	0.273395	0.266261
Abraxas2	0.0617462	0.0998099	0.0913397	0.136593	0.131104
Cox14	0.0618617	0.0999557	-0.0465222	0.463491	0.406484
Traf7	0.0618551	0.0999557	0.105547	0.100818	0.0960486
Selenoo	0.0619129	0.100018	0.129451	0.0669324	0.0654509
Prmt5	0.0619256	0.100018	0.112546	0.0896979	0.0867275
Dusp18	0.0619597	0.100053	0.0756215	0.202266	0.195542
Ssbp2	0.0619964	0.100092	0.0915221	0.138271	0.131915
Tmem37	0.0620972	0.100234	-0.0851455	0.178032	0.153191
Exosc9	0.0621666	0.100325	0.131815	0.0642048	0.0634245
Mybbp1a	0.0622942	0.100498	0.0880767	0.14572	0.14002
Ppp1r1b	0.0622991	0.100498	0.122924	0.0780529	0.0778116
Fbh1	0.0623138	0.100502	0.119375	0.0787872	0.0772036
Cpeb4	0.0625633	0.100883	0.0598645	0.313261	0.300507
Dnajc11	0.0626607	0.10102	0.125053	0.0715485	0.0690983
Ttc5	0.0627553	0.101152	0.112626	0.0877046	0.0859169
Snap23	0.0627891	0.101186	0.080455	0.172786	0.164539
Gpr107	0.0628149	0.101186	0.0829806	0.161141	0.153191
Selenoh	0.0628107	0.101186	-0.0523757	0.392467	0.349544
Plcb3	0.0631331	0.101678	0.11448	0.0853966	0.0857143
Cfap97	0.0631665	0.101711	0.0776013	0.189152	0.184802
Natd1	0.0632203	0.101777	0.135685	0.0599035	0.0597771
Extl3	0.0632965	0.101858	0.121373	0.0759547	0.0729483
Hnrnpd	0.0632848	0.101858	0.0557332	0.338963	0.324823
Sumo1	0.0634558	0.102094	0.0513246	0.380088	0.363931
Dock7	0.0636611	0.102403	0.0685373	0.234368	0.228166
Ptpn23	0.0637307	0.102495	0.107847	0.0964121	0.091388
Lrrc8e	0.0639456	0.102819	0.124417	0.0728074	0.0715299
Csnk1g2	0.0640426	0.102954	0.0644848	0.259232	0.245187
Gm17182	0.064191	0.103172	-0.167609	0.0505665	0.0401216
Ephx1	0.0642996	0.103326	0.0946779	0.127256	0.123202
Rad17	0.0643394	0.103355	0.104192	0.103546	0.10152
Atf5	0.0643443	0.103355	-0.150498	0.0647293	0.0524823
Mbtps2	0.0644023	0.103428	0.133259	0.0611624	0.0640324
Trappc5	0.0645174	0.103592	-0.083351	0.173521	0.145086
Ccng1	0.064664	0.103806	0.07802	0.186005	0.18156
Sin3b	0.0647075	0.103855	0.0674389	0.234473	0.225532
Stub1	0.0647353	0.103878	-0.0514949	0.39509	0.352989
Tmem63b	0.0649962	0.104233	0.0474103	0.438313	0.424316
Eef2kmt	0.0649871	0.104233	-0.0944914	0.13932	0.112462
Bmp4	0.064971	0.104233	-0.0604788	0.321444	0.287133
Phf6	0.0653549	0.104787	0.146364	0.0506714	0.0506586
Fuz	0.0656282	0.105204	0.130843	0.0638901	0.0632219
Mrpl36	0.0658337	0.105513	-0.0704436	0.234683	0.196555
Mtch2	0.0659993	0.105756	0.0552676	0.335816	0.31307
Anapc5	0.0661004	0.105897	0.0612134	0.278955	0.269301
Syde2	0.0662589	0.106129	0.124971	0.0702896	0.0690983
Lrif1	0.0663995	0.106333	0.0847186	0.156001	0.15542
Elac2	0.0664412	0.106365	0.13589	0.0593789	0.0583587
C130074G19Rik	0.0664463	0.106365	-0.113167	0.0984054	0.0824721
Kbtbd2	0.0665028	0.106434	0.100577	0.109211	0.103343
Plekhm1	0.0666436	0.106638	0.0947056	0.123164	0.116717
Mrpl30	0.0666645	0.10665	-0.0541204	0.360155	0.322188
Echs1	0.0667506	0.106766	-0.0459924	0.469891	0.416413
Mrtfa	0.0667908	0.106809	0.129068	0.0666177	0.0622087
BC005624	0.0668112	0.10682	0.0761815	0.185795	0.177913
Bcl10	0.0671299	0.107307	0.0952902	0.118653	0.117325
Slc6a8	0.0673017	0.10756	0.125128	0.0690306	0.0697062
Dpm2	0.0673471	0.107611	-0.0839366	0.167541	0.136981
Srp68	0.067371	0.107628	0.0989702	0.11068	0.105978
Ephb4	0.0675847	0.107947	0.134	0.060428	0.0573455
Bbip1	0.0676442	0.108021	0.10224	0.10449	0.102128
Rbm34	0.0677545	0.108175	0.103398	0.101343	0.0968592
Xpc	0.0682882	0.109005	0.0933876	0.125682	0.122594
Vps39	0.068319	0.109032	0.0980146	0.112568	0.108409
Rnf121	0.0684937	0.109289	-0.118325	0.088334	0.0705167
Mpp6	0.0685924	0.109424	0.109344	0.0908519	0.0901722
Trim25	0.0686154	0.109439	0.08253	0.157365	0.155623
Specc1	0.0686456	0.109465	0.0812501	0.167121	0.165147
Rufy1	0.0686632	0.109471	0.0964408	0.118443	0.110841
Washc5	0.0688055	0.109654	0.109561	0.0909568	0.0879433
Creld1	0.0688015	0.109654	0.105581	0.0963072	0.093617
Nelfb	0.0688684	0.109732	0.0780184	0.17415	0.168794
Atp1b3	0.0689027	0.109765	0.051346	0.376206	0.359878
Cep19	0.0689556	0.109824	0.12672	0.067457	0.0668693
Kdm3a	0.0689674	0.109824	0.103181	0.102497	0.0990881
Dusp6	0.0689937	0.109843	0.0924802	0.133655	0.131104
Anxa6	0.0690514	0.109913	0.0419368	0.519723	0.495846
Ifitm2	0.069142	0.110035	-0.0618035	0.307071	0.273354
Spg7	0.0692303	0.110154	0.0996449	0.109945	0.104357
Adnp2	0.0693579	0.110335	0.127615	0.0666177	0.0656535
Slc35b3	0.0693995	0.110379	0.119341	0.0746958	0.0737589
Arhgap27	0.0694281	0.110402	0.143919	0.0516156	0.0494428
Tpm4	0.0696021	0.110635	-0.048179	0.454784	0.418237
Sart1	0.0696027	0.110635	0.0928462	0.125787	0.118744
Larp7	0.0696611	0.110706	0.134389	0.0597986	0.0593718
Nans	0.0697712	0.110858	0.102151	0.100713	0.0976697
Micu2	0.069788	0.110863	0.100374	0.106379	0.104559
Maged2	0.0698076	0.110872	-0.115914	0.0926353	0.0715299
Krtcap3	0.0699155	0.111021	-0.0769292	0.192509	0.164539
Mrpl52	0.0699714	0.111087	-0.0353965	0.642992	0.598582
Vps33b	0.0700501	0.11119	0.0896827	0.135334	0.128875
Arl2	0.0700951	0.111239	-0.0594713	0.300567	0.260182
Tbc1d10b	0.0701185	0.111254	0.121101	0.0725976	0.0697062
Ttc23	0.0702943	0.11151	0.13554	0.0575955	0.0567376
Pick1	0.0705122	0.111812	0.111401	0.0855015	0.0824721
Ift20	0.0705123	0.111812	-0.0357296	0.654427	0.6154
Cyth2	0.0706656	0.112032	0.0781907	0.170269	0.163121
Ubb	0.0707428	0.112132	-0.0251241	0.878934	0.845998
Mcat	0.0707648	0.112145	0.125751	0.0669324	0.0646403
Chpf	0.0707805	0.112147	0.109086	0.0879144	0.0873354
Sdr39u1	0.070822	0.11219	0.115208	0.0807805	0.0782168
Plxna4os1	0.0708474	0.112208	-0.114573	0.0963072	0.077001
Tap2	0.0710024	0.112431	-0.0995916	0.120961	0.098075
Cfdp1	0.0713032	0.112885	0.0641175	0.246223	0.232219
Vdac3	0.0713437	0.112926	0.0613559	0.270877	0.256332
Fastk	0.0714046	0.113	0.105425	0.0946286	0.0924012
Abhd16a	0.0715446	0.113199	0.0765674	0.176144	0.164336
Gpatch2l	0.0718243	0.113619	0.143936	0.0498321	0.0502533
Glrx2	0.071992	0.113839	0.0697198	0.215695	0.203242
Nek6	0.0719877	0.113839	-0.0662616	0.250315	0.210334
Dnm1l	0.0721756	0.114106	0.0836947	0.151175	0.141033
Tsg101	0.0724372	0.114497	0.0639804	0.245909	0.236474
Srrm1	0.0725871	0.114711	0.0431152	0.488145	0.474975
Sft2d3	0.0727839	0.114978	0.121522	0.0713386	0.0701114
Nras	0.0727851	0.114978	0.0809306	0.158728	0.152381
Bcl2l12	0.0728486	0.115056	0.130731	0.0594838	0.0599797
Cbx7	0.0731078	0.115442	0.0872343	0.137851	0.131712
Ramac	0.0733115	0.11574	0.0815802	0.15705	0.148936
Ilk	0.0733282	0.115744	0.0742578	0.187579	0.180952
Fbxo22	0.0734196	0.115865	0.0880769	0.13334	0.129281
Shc1	0.0738562	0.116531	0.0741612	0.184956	0.177305
Lrrcc1	0.0740929	0.116881	0.103278	0.102707	0.0986829
Sccpdh	0.0742322	0.117077	0.114542	0.0784725	0.0763931
Nkap	0.0742659	0.117107	0.0883544	0.134075	0.126444
Abtb1	0.0742876	0.117118	0.123848	0.067457	0.0646403
Taf11	0.0744527	0.117355	0.0925368	0.120751	0.115907
Rtn4	0.0745189	0.117436	0.0617552	0.266995	0.256535
Tom1	0.0747086	0.117711	0.110294	0.0846622	0.0836879
Zfp688	0.0750014	0.118149	0.13767	0.0543433	0.0526849
Arsb	0.075154	0.118366	0.0986178	0.106798	0.102736
Pomgnt1	0.0752805	0.118542	0.0926197	0.119282	0.114488
Xpnpep1	0.075409	0.11872	0.104274	0.0931599	0.0901722
Rrnad1	0.0755493	0.118918	0.136765	0.0544482	0.0561297
Tmem42	0.0756499	0.119005	0.0460232	0.439782	0.419656
Cluap1	0.0756201	0.119005	-0.143408	0.0590642	0.0449848
Ppid	0.0756444	0.119005	0.0925536	0.119702	0.114894
Gm36738	0.0758664	0.119322	0.100296	0.103336	0.102128
Nenf	0.0759945	0.1195	-0.0371362	0.593684	0.54002
Vat1	0.0761265	0.119684	0.114907	0.0776332	0.0767984
Clpx	0.0766184	0.120424	0.070894	0.205518	0.193921
Mrpl9	0.0766277	0.120424	0.0887168	0.129249	0.12077
Mink1	0.0766681	0.120463	0.0878075	0.132816	0.126444
Eny2	0.076848	0.120722	0.0495905	0.384599	0.35461
Inpp5k	0.0770116	0.120955	0.0900664	0.124213	0.119149
Ube2j1	0.0772371	0.121285	0.0989795	0.103441	0.098075
Msh3	0.077338	0.121399	0.116387	0.0761645	0.0743668
Rnf123	0.0773402	0.121399	0.142888	0.0503567	0.0494428
Sdhaf4	0.0773796	0.121437	-0.0733309	0.205833	0.167579
Rragc	0.0774049	0.121452	0.0691132	0.206777	0.201418
Cables2	0.0774558	0.121508	0.0993594	0.102602	0.100912
Sfxn2	0.0775442	0.121598	0.073216	0.193978	0.178723
Zdhhc6	0.0775304	0.121598	0.0825174	0.149287	0.142655
Lamtor5	0.0776047	0.121669	-0.0595843	0.285879	0.241743
Npr1	0.077684	0.12177	0.0552585	0.315464	0.31003
Tbrg1	0.0777009	0.121772	0.055141	0.322178	0.299696
Taf6	0.0779557	0.122147	0.117872	0.072073	0.0697062
Cuedc2	0.0779908	0.122178	-0.06346	0.25577	0.219453
Sat1	0.0781118	0.122343	0.0440765	0.494545	0.470111
Tbc1d22b	0.0781443	0.12237	0.124328	0.0644146	0.0628166
Kars	0.0785083	0.122916	-0.0968354	0.120227	0.0970618
Map3k13	0.0785962	0.123029	0.129056	0.0609526	0.0601824
Abcd4	0.0787329	0.123219	0.104719	0.0929501	0.087538
Cdk14	0.0788424	0.123366	0.0837077	0.146139	0.139412
Phf14	0.0789831	0.123561	0.0710712	0.201742	0.188652
Spata2	0.0790081	0.123576	0.134238	0.0553924	0.0528875
Trappc12	0.0793192	0.124038	0.108018	0.086026	0.0847011
Aco1	0.0794458	0.12421	0.067965	0.214436	0.201013
H2az2	0.07947	0.12421	0.0437719	0.450797	0.4308
Daglb	0.0794759	0.12421	0.141031	0.0503567	0.049848
Prcd	0.0795663	0.124326	-0.0961866	0.125577	0.104559
Tmem129	0.0796064	0.124355	0.140428	0.0504616	0.0504559
Actb	0.0796164	0.124355	0.02775	0.895825	0.897264
Abcf3	0.0798032	0.124623	0.0984295	0.102287	0.0992908
Crkl	0.0799867	0.124885	0.0983385	0.10428	0.0994934
Nde1	0.080142	0.12509	0.132996	0.0562316	0.0553191
Gm5617	0.0801496	0.12509	-0.0904376	0.137747	0.11307
Dolpp1	0.0802673	0.125249	0.125988	0.0620017	0.0613982
Senp1	0.0803	0.125254	0.109778	0.0839278	0.0800405
Smarcd1	0.0803023	0.125254	0.106701	0.0878095	0.0865248
Commd2	0.0803885	0.125364	0.0613918	0.253042	0.24458
Hinfp	0.0805113	0.12553	0.137306	0.05235	0.0530902
Gspt1	0.0805696	0.125597	0.0597318	0.266576	0.257143
Slirp	0.0805866	0.125598	-0.0583437	0.295426	0.253293
Arpin	0.0806313	0.125643	-0.124187	0.0749056	0.0577508
Fance	0.0806853	0.125703	0.129917	0.0584347	0.0567376
Mrfap1	0.0812829	0.126609	-0.0375376	0.569765	0.52381
Mknk1	0.0815756	0.12704	0.13558	0.0522451	0.0547112
Zfp516	0.0816172	0.12708	0.0955632	0.109421	0.109017
Fxr2	0.0817481	0.127258	0.0844044	0.136802	0.129483
Dynll2	0.0818018	0.127317	0.0472571	0.406001	0.393313
Shh	0.0818645	0.12739	0.125494	0.0629459	0.0624113
Arfrp1	0.0821769	0.12785	0.0805012	0.15065	0.143668
Mdp1	0.0823367	0.128074	-0.0790924	0.16901	0.140831
Psmd3	0.0826647	0.128559	-0.067156	0.223982	0.192908
Rab18	0.0828141	0.128766	0.052236	0.336446	0.317123
Pik3ap1	0.0829006	0.128875	0.094646	0.111099	0.107396
Nelfcd	0.0830163	0.129004	-0.0970554	0.116555	0.0942249
Taf13	0.0830002	0.129004	0.0940111	0.111834	0.104559
Dnase2a	0.0832444	0.129308	0.0628828	0.25021	0.24458
Sh2d4a	0.0832411	0.129308	0.0613567	0.256924	0.249443
Samd10	0.0832978	0.129366	0.104324	0.0887537	0.087538
Ttc36	0.0833691	0.129451	-0.0710804	0.210449	0.181966
Ier2	0.0835836	0.129759	-0.0561721	0.353231	0.310841
Gdi2	0.0836342	0.129812	0.0406941	0.495699	0.472543
Dexi	0.08367	0.129842	0.102808	0.0916911	0.089767
Ube2r2	0.0837536	0.129946	0.0458703	0.411771	0.395745
Gemin7	0.0838372	0.13005	0.0635931	0.231116	0.21459
Yaf2	0.0839059	0.130131	0.108041	0.0832984	0.0818642
Rpl23a	0.0842681	0.130667	0.0193847	0.939572	0.94306
Tspan17	0.0842898	0.130676	-0.101126	0.107218	0.0863222
Megf8	0.0843136	0.130687	0.104172	0.0886488	0.0873354
Eif2ak1	0.0846604	0.131199	0.0862444	0.129039	0.125431
P2rx5	0.0847238	0.131264	0.109588	0.080256	0.0786221
Vps37b	0.0847356	0.131264	0.135916	0.0524549	0.0512665
Hspa9	0.0851047	0.13181	0.0489765	0.375262	0.35461
Tmco4	0.0851644	0.131877	-0.143645	0.0552875	0.04154
Oplah	0.0852836	0.132035	-0.0741223	0.190726	0.160284
Nudc	0.0854805	0.132314	-0.0559896	0.311267	0.26849
Bmyc	0.0855366	0.132375	0.117442	0.0691355	0.0693009
Tinagl1	0.0855811	0.132418	0.059361	0.266366	0.257953
Psma1	0.0857768	0.132669	-0.0547953	0.317352	0.275785
Dnaja3	0.0857659	0.132669	0.0912921	0.115296	0.109828
Aifm1	0.0858368	0.132736	0.0987534	0.0997692	0.0934144
Zfp672	0.08589	0.132792	0.101195	0.0948384	0.0917933
Wdr81	0.0860081	0.132949	0.104697	0.0874948	0.0851064
Ppil2	0.0861312	0.133113	0.073272	0.178347	0.167579
Camk2n1	0.0871852	0.134716	-0.0449501	0.455413	0.417224
Asf1a	0.0873362	0.134921	0.0778347	0.157889	0.14772
Slc25a16	0.0873517	0.134921	0.0564506	0.286928	0.269301
Cul4b	0.0876618	0.135362	0.0923028	0.111729	0.105978
Dhcr24	0.0876719	0.135362	0.0533338	0.340117	0.319554
Etfbkmt	0.088002	0.135846	-0.128686	0.0681914	0.0528875
BC048403	0.0880624	0.135912	0.124817	0.0612673	0.0616008
Fbxl20	0.0880973	0.135928	0.0934833	0.109316	0.104357
Phc2	0.088107	0.135928	0.056942	0.277696	0.269504
Rpap2	0.0881548	0.135975	0.133122	0.0525598	0.0528875
Zcchc3	0.0883684	0.136252	0.117438	0.0680864	0.0674772
Snip1	0.0883677	0.136252	0.123941	0.0616869	0.0595745
Naa35	0.0887024	0.136714	0.0747599	0.169115	0.163931
Itm2a	0.0887017	0.136714	-0.1389	0.0673521	0.0486322
Senp3	0.088746	0.136754	0.0840948	0.131872	0.126039
Ctdsp2	0.0888664	0.136913	0.0579271	0.275493	0.263627
Yrdc	0.0889607	0.137032	0.0873918	0.120436	0.117528
Gripap1	0.0890145	0.137088	0.0892661	0.117604	0.114286
Eml3	0.0891007	0.137183	0.112535	0.074381	0.073151
Ranbp9	0.0891107	0.137183	-0.0731194	0.188418	0.162715
D730003I15Rik	0.0892483	0.137358	0.130267	0.0554973	0.0545086
Prps1	0.0892605	0.137358	0.0964924	0.101762	0.0972644
Nectin4	0.0892764	0.137358	0.0929354	0.109001	0.103951
Psmd4	0.0896084	0.137842	-0.0519477	0.34358	0.302736
Pygo2	0.0897319	0.138005	0.11063	0.0764792	0.0729483
Uggt1	0.0899012	0.138238	0.0758648	0.165233	0.157042
Scpep1	0.0899207	0.138242	0.0733456	0.17478	0.166363
Kctd11	0.0901475	0.138563	0.132057	0.053504	0.0539007
Nipsnap3b	0.0901977	0.138613	-0.0957433	0.114352	0.0919959
Nudt3	0.0902265	0.138631	0.0804893	0.144985	0.134954
Mtch1	0.0902549	0.138648	-0.0276018	0.771507	0.73536
Slc30a1	0.0903431	0.138756	0.135742	0.0513009	0.0502533
Slf2	0.090454	0.1389	0.0927816	0.109945	0.10618
Psmg1	0.0905184	0.138972	-0.0989337	0.106379	0.0844985
Ptov1	0.0905676	0.13902	0.0462346	0.400546	0.377102
Sec22b	0.090807	0.139361	0.0609107	0.246223	0.227356
Resf1	0.0912505	0.140014	0.0510897	0.393831	0.391084
Polr2g	0.0913162	0.140061	-0.061648	0.250315	0.210537
Calm2	0.0913093	0.140061	0.027816	0.772031	0.760284
Pafah2	0.0916953	0.140615	0.0702833	0.188208	0.179939
Tstd2	0.0917326	0.140645	0.103772	0.0856064	0.0834853
Rhog	0.0921374	0.141238	0.0990274	0.0937893	0.0905775
Zfp787	0.0923299	0.141506	0.0942713	0.104175	0.0990881
Phc1	0.0924063	0.141568	0.127974	0.0559169	0.0559271
Sigirr	0.0923986	0.141568	0.0846434	0.12778	0.119352
Ltbr	0.0929743	0.142411	0.065822	0.206567	0.194934
Gnpat	0.0930741	0.142453	0.0483513	0.36026	0.340831
Ripk4	0.0930339	0.142453	-0.0908223	0.125262	0.105572
Tap1	0.0930646	0.142453	-0.105692	0.0941041	0.074772
Ngrn	0.0930556	0.142453	0.0784495	0.148238	0.14002
Sap30l	0.093582	0.143203	-0.0780472	0.163659	0.132523
Wdr45	0.0936147	0.143225	-0.0636741	0.247167	0.218642
Nfil3	0.093854	0.143536	-0.102976	0.100608	0.07923
Ubxn2b	0.0938459	0.143536	0.129577	0.0543433	0.0532928
Pls1	0.093913	0.143599	0.103398	0.0899077	0.0838906
Gba	0.0940456	0.143774	0.117226	0.0660932	0.0660588
Ap3s2	0.094066	0.143777	0.095692	0.0996643	0.0962513
Serinc2	0.0941531	0.143882	-0.0993097	0.102916	0.0840932
Srfbp1	0.0945042	0.144391	0.130839	0.0542384	0.0526849
Tomm70a	0.0945258	0.144396	0.0712327	0.179396	0.174671
Sem1	0.0946274	0.144496	0.0320262	0.648447	0.628166
Vrk1	0.0946226	0.144496	0.127618	0.0556022	0.0547112
Erc1	0.0947895	0.144715	0.103223	0.0852916	0.0836879
Mitd1	0.095485	0.145699	0.119523	0.0637851	0.0632219
Lpar6	0.0955254	0.145699	-0.137008	0.0566513	0.0443769
Casc4	0.095525	0.145699	0.0811825	0.140999	0.135765
Hsbp1	0.0955256	0.145699	-0.0406621	0.486886	0.440527
Fundc2	0.0954754	0.145699	0.0784748	0.146769	0.140831
Anpep	0.0955651	0.145731	0.0429651	0.450692	0.436474
Ap5s1	0.095756	0.145994	-0.129625	0.062841	0.0484296
Map2k4	0.0960174	0.146364	0.0751197	0.159673	0.152786
Etv3	0.096064	0.146407	0.07948	0.145615	0.134954
Mesp2	0.0962385	0.146645	0.101327	0.0884389	0.0865248
Nudt14	0.0963415	0.146773	0.070357	0.178452	0.16616
Iars	0.0965884	0.147121	0.106105	0.0803609	0.0786221
Tmco3	0.0967942	0.147406	0.0807826	0.139005	0.136373
Mrpl40	0.0969535	0.147615	0.0795303	0.13953	0.133333
Ehf	0.0969685	0.147615	-0.0438525	0.456987	0.420466
Sertad2	0.0970814	0.147758	0.0850337	0.126521	0.119757
Ndufa10	0.0974153	0.148181	-0.046056	0.398972	0.347518
Git1	0.0974096	0.148181	0.114127	0.0684012	0.0656535
Ttc9c	0.0974151	0.148181	0.105638	0.0804658	0.0776089
Timm17b	0.0974663	0.148207	-0.069773	0.195132	0.167579
Atp6v1c1	0.0974695	0.148207	0.0734423	0.163554	0.15542
Dkc1	0.0978295	0.148726	0.100688	0.0900126	0.085309
Tbx1	0.0978575	0.14874	0.122921	0.0646244	0.0607903
Ssu72	0.0979295	0.14882	-0.0455824	0.398552	0.355218
Taf9b	0.0980206	0.14893	0.107339	0.0777381	0.0735562
Rabggta	0.0981007	0.148938	-0.107854	0.0880193	0.0682877
Tsc2	0.0980939	0.148938	0.0746872	0.159778	0.149747
Ccdc127	0.0980782	0.148938	0.0761464	0.152539	0.146505
Rabggtb	0.0980663	0.148938	0.09724	0.0947335	0.091388
Eif1ax	0.0982256	0.149099	0.0571179	0.259757	0.245998
Notch1	0.0982736	0.149143	0.0733709	0.16859	0.155218
Cops6	0.0983655	0.149254	-0.0582057	0.265107	0.224316
Cox20	0.0985033	0.149434	-0.0696866	0.198279	0.165147
Dclre1a	0.0986082	0.149565	0.133666	0.0505665	0.0502533
Polr1a	0.0988096	0.149813	0.103971	0.0827738	0.0790274
Smc1a	0.0987969	0.149813	0.0475808	0.37799	0.363931
Rbm48	0.0988395	0.14983	0.117174	0.0643097	0.0644377
N4bp1	0.0992143	0.150369	0.0733247	0.16261	0.156028
Ambra1	0.099394	0.150613	0.123849	0.0571758	0.0559271
Fer	0.0994262	0.150632	0.106536	0.0783676	0.0763931
Asb7	0.0994619	0.150652	0.104708	0.0824591	0.0790274
Slc35a1	0.099477	0.150652	0.0801012	0.138061	0.130496
Dap3	0.09959	0.150794	0.0774195	0.146454	0.141236
Pigb	0.0996742	0.150864	0.127928	0.0539236	0.0524823
Ift172	0.0996656	0.150864	0.115769	0.0657784	0.0658561
Nckap1	0.0998234	0.151061	0.0489463	0.343684	0.336373
Gtf3c4	0.0999714	0.151256	0.125059	0.055812	0.0553191
Psma6	0.100121	0.151453	-0.0475982	0.368968	0.322796
Pdap1	0.100154	0.151475	-0.0485358	0.360995	0.322391
Echdc2	0.100203	0.151502	-0.0946856	0.110575	0.0893617
Actr1a	0.100211	0.151502	0.0738605	0.160302	0.154002
Hras	0.100239	0.151517	-0.0436319	0.425724	0.382371
Brd9	0.10029	0.151564	0.111072	0.0736467	0.0723404
Khnyn	0.10034	0.151582	0.113206	0.0681914	0.0666667
Vnn1	0.100326	0.151582	-0.122372	0.0742761	0.0658561
Rundc1	0.100421	0.151675	0.111493	0.0702896	0.0688956
Prpsap1	0.101083	0.152646	0.0670531	0.19188	0.181763
Micall1	0.101108	0.152654	0.0924874	0.103021	0.0994934
Pik3r4	0.101195	0.152757	0.0952245	0.0959924	0.0917933
Slc66a2	0.101435	0.153091	0.0588497	0.249161	0.241135
Whamm	0.10158	0.15328	0.104472	0.0806756	0.077001
Adamts1	0.101666	0.153381	-0.0935084	0.172472	0.153191
Stk19	0.101731	0.153421	0.0826845	0.126941	0.120567
Slc9a1	0.101713	0.153421	0.128991	0.0517205	0.0512665
Galk2	0.101849	0.153569	0.0875	0.114247	0.109017
Retsat	0.101891	0.153602	0.062673	0.219996	0.213576
Maf1	0.10206	0.153828	0.0592762	0.240138	0.2231
Pigp	0.102192	0.153998	0.0582237	0.254406	0.236069
Mnat1	0.102312	0.15415	0.112245	0.0701846	0.0672746
Acads	0.102335	0.154154	-0.0781942	0.153378	0.125836
Klhl26	0.10257	0.154479	0.106233	0.0768989	0.0759878
Knop1	0.102668	0.154597	0.0741475	0.158204	0.15076
Mrpl14	0.102693	0.154606	-0.034523	0.592321	0.535765
Rnf113a2	0.102833	0.154772	0.119927	0.0595888	0.0583587
1810030O07Rik	0.102843	0.154772	0.0851539	0.119912	0.116312
Wdr3	0.103047	0.155051	0.113208	0.0668275	0.0676798
Rps26	0.10315	0.155176	0.0200405	0.931179	0.922594
Cdk2ap1	0.103233	0.155271	-0.133893	0.0566513	0.0425532
Ddx52	0.103347	0.155412	0.0954616	0.0981956	0.0928065
Ufd1	0.103524	0.15565	0.0761616	0.149077	0.143465
Ppp5c	0.10358	0.155704	0.0696863	0.174255	0.163121
Tvp23b	0.103773	0.155965	0.0648103	0.202056	0.190071
Mplkip	0.103834	0.156027	0.0813409	0.129354	0.125025
Zfp738	0.104	0.156246	0.105617	0.0789971	0.0767984
Fkbp3	0.104079	0.156335	0.0594829	0.243705	0.234853
Tpra1	0.104116	0.15635	0.0967012	0.0917961	0.0901722
Stbd1	0.104128	0.15635	-0.0807956	0.150755	0.12766
Hspb8	0.104184	0.156404	0.0974426	0.0926353	0.0905775
Cdv3	0.104514	0.15687	0.0547704	0.277277	0.268693
Dvl1	0.104588	0.156951	0.0920309	0.101343	0.0966565
Ppp1r9b	0.104794	0.157231	0.0912857	0.102182	0.0988855
Ophn1	0.105042	0.157565	0.118187	0.0625262	0.0605876
Atxn7l3b	0.105057	0.157565	0.0362799	0.533466	0.516515
Atm	0.105084	0.157576	0.103279	0.0820394	0.07923
Alg5	0.105202	0.157705	-0.0771605	0.154532	0.131915
Mrpl35	0.105209	0.157705	-0.0898634	0.116869	0.0960486
Bud31	0.105289	0.157794	-0.0618861	0.23206	0.198176
Stx3	0.105374	0.157892	0.0714883	0.165653	0.156231
Slc50a1	0.105529	0.15808	0.0582696	0.24444	0.231611
Cetn2	0.10554	0.15808	0.0764577	0.147084	0.138399
Bace1	0.105625	0.158178	0.119169	0.0603231	0.0585613
Src	0.10573	0.158305	0.0955857	0.0944188	0.0883485
Rtn2	0.105797	0.158376	0.125765	0.0536089	0.0528875
Acad8	0.105952	0.158578	0.103677	0.0787872	0.0757852
Chchd4	0.106076	0.158733	0.071117	0.16838	0.161094
Anapc10	0.106192	0.158797	0.107334	0.0735418	0.0695035
Jpt2	0.106161	0.158797	0.106761	0.0754301	0.0735562
Cyp39a1	0.106198	0.158797	0.0800224	0.133445	0.127457
Clpb	0.106212	0.158797	-0.0767494	0.156735	0.128875
Emc4	0.106219	0.158797	-0.0583945	0.251364	0.219656
Rps27l	0.106258	0.158826	-0.0323292	0.644461	0.603647
Zfp84	0.106644	0.159333	0.120727	0.0586446	0.0563323
Fars2	0.106658	0.159333	0.0818312	0.142048	0.143465
Tmem65	0.106628	0.159333	0.111178	0.0695552	0.0656535
Usf1	0.106686	0.159345	0.0884335	0.108372	0.102736
Ecd	0.107442	0.160444	0.0928401	0.0983005	0.0960486
Isy1	0.107527	0.16054	0.0946007	0.095363	0.0891591
Pnp	0.107749	0.160842	-0.0598385	0.246748	0.213779
Sec61a2	0.107808	0.160899	0.123984	0.0548678	0.0534954
Snrpd3	0.107933	0.161056	-0.0648555	0.211183	0.182168
Ube4b	0.108323	0.161607	0.0777956	0.136488	0.13151
Rnps1	0.108424	0.161727	0.0564047	0.271821	0.255927
Ppp4r1	0.108534	0.161861	0.0979559	0.0877046	0.0842958
Ruvbl2	0.108627	0.16197	0.10655	0.0750105	0.0713273
Smarce1	0.10868	0.162018	0.0590008	0.236572	0.219453
Marveld1	0.108725	0.162055	0.0484056	0.335816	0.329889
Rangap1	0.10908	0.162552	0.0820328	0.124213	0.121581
2610002M06Rik	0.109498	0.163145	0.0955594	0.0912715	0.087538
Cd82	0.109556	0.1632	-0.0677825	0.193768	0.164539
Fam45a	0.109872	0.16364	0.0952553	0.0922157	0.0861196
Nxt2	0.109998	0.163798	0.12567	0.05235	0.052077
Tor2a	0.11003	0.163813	-0.0774497	0.149706	0.125836
Bin3	0.110294	0.164177	0.116638	0.0608477	0.0579534
Kiss1r	0.11046	0.164393	-0.138911	0.0506714	0.0382979
Trmt112	0.110585	0.164548	-0.0500376	0.324801	0.284904
Tmem246	0.110771	0.164793	0.091041	0.100818	0.0952381
Rab27a	0.110913	0.164973	0.0426403	0.418695	0.393921
Commd1	0.110992	0.16506	-0.0649865	0.208561	0.174671
Manbal	0.11107	0.165145	-0.0788158	0.144566	0.118541
Atg101	0.11111	0.165174	0.0875756	0.106798	0.100709
Nr4a1	0.111191	0.165263	-0.130163	0.0733319	0.0693009
Tmem115	0.11132	0.165424	0.0869849	0.11005	0.101317
Stard5	0.111478	0.165628	0.117348	0.0597986	0.0585613
Ptprj	0.111556	0.165712	0.0949095	0.0922157	0.0903749
Aldoc	0.11193	0.166237	0.105701	0.0737516	0.0721378
Pex2	0.111951	0.166237	0.0730047	0.154008	0.146099
Tomm20	0.112398	0.166869	0.0375252	0.483529	0.464438
Gpkow	0.112506	0.166998	0.0927847	0.096517	0.0919959
Farsa	0.11254	0.167017	0.112329	0.0645195	0.0622087
Prkag1	0.112566	0.167024	0.0687955	0.171318	0.160689
Ppie	0.112603	0.167048	-0.10698	0.0819345	0.0652482
Mlf2	0.112753	0.167239	0.0423655	0.403798	0.379534
Sap30bp	0.112864	0.167372	0.0999547	0.082564	0.0780142
Rab1b	0.112888	0.167377	-0.0466655	0.363722	0.312867
Zfpm1	0.113053	0.16759	-0.130414	0.0572807	0.0427558
Actr8	0.113273	0.167884	0.088939	0.10428	0.100101
Tpd52	0.113372	0.168	0.0443517	0.38334	0.361905
Gatad1	0.113475	0.168122	0.0550372	0.261855	0.244174
Cd24a	0.113648	0.168346	0.136388	0.0573856	0.0605876
Pex1	0.113838	0.168596	0.109108	0.0677717	0.068693
Ankrd40	0.114008	0.168816	0.0422694	0.411876	0.396353
Wipi2	0.114236	0.169123	0.069224	0.167751	0.159676
Borcs8	0.114609	0.169643	-0.0747316	0.159987	0.134549
Fis1	0.114659	0.169685	-0.0322434	0.607218	0.550355
Smg5	0.114684	0.16969	0.102506	0.0775283	0.0755826
Blzf1	0.114752	0.169745	0.102344	0.0771087	0.0749747
1110059G10Rik	0.114764	0.169745	0.069842	0.165338	0.159878
Fbxo7	0.114824	0.169803	0.106973	0.0710239	0.0668693
Cyb5r4	0.115035	0.170083	0.0729132	0.152224	0.147112
Coq5	0.115088	0.17013	0.104666	0.0746958	0.0717325
H6pd	0.115357	0.170496	0.0504029	0.312002	0.291388
Auh	0.11546	0.170584	-0.0836637	0.127046	0.105978
Vac14	0.115445	0.170584	0.106328	0.0714436	0.0697062
Ssna1	0.115497	0.170594	-0.0631374	0.212652	0.181155
Tbc1d12	0.11551	0.170594	0.124673	0.0516156	0.0516717
Erg28	0.11554	0.170606	0.0537647	0.272765	0.25228
Snx2	0.11615	0.171474	0.0507971	0.296055	0.278825
Tnfrsf1a	0.116323	0.171698	-0.0614857	0.219786	0.1923
Gtf2e2	0.116405	0.171787	0.117677	0.0579102	0.0559271
Snx15	0.116514	0.171916	0.0818147	0.118863	0.113475
Rwdd4a	0.116735	0.17221	0.0817178	0.121905	0.11307
Trim26	0.116805	0.172282	0.0873519	0.105854	0.100912
Bahd1	0.116886	0.172369	0.118573	0.056966	0.0539007
Zmym3	0.116969	0.172459	0.0930605	0.0936844	0.0885512
Abcb10	0.117196	0.17273	0.110981	0.0647293	0.0636272
Slc25a4	0.117185	0.17273	-0.0402961	0.451846	0.418845
Stau2	0.11728	0.172821	0.122084	0.0532942	0.0526849
Cnot8	0.117314	0.17284	0.0965216	0.0851867	0.0836879
Ap4m1	0.117353	0.172865	0.121124	0.0552875	0.0532928
Slc35b4	0.117445	0.172968	-0.136667	0.0503567	0.0389058
Stk16	0.117552	0.173093	-0.0711038	0.169534	0.140831
Cmas	0.117593	0.17312	0.105279	0.0724927	0.0693009
Htatip2	0.117879	0.17351	-0.10839	0.0772136	0.0618034
Epn1	0.118297	0.174092	0.0555485	0.247902	0.232827
Xab2	0.11841	0.174169	0.0999712	0.0793118	0.0765957
Rbp1	0.118395	0.174169	-0.137514	0.0541334	0.0427558
Rps15a	0.118415	0.174169	0.0166243	0.958456	0.955218
Pmm2	0.118606	0.174417	0.0916816	0.0946286	0.0901722
Drg2	0.118664	0.174439	0.101712	0.0762694	0.0733536
Rbm7	0.118649	0.174439	0.061693	0.204574	0.193516
Sf3b5	0.118742	0.174521	-0.0441952	0.379249	0.340831
Ufl1	0.119002	0.174871	0.0671523	0.18076	0.17305
Mphosph6	0.119049	0.174907	-0.0785374	0.142677	0.119959
Elf5	0.119491	0.175523	0.0624516	0.20961	0.201621
Tmem41a	0.119611	0.175668	0.111275	0.0643097	0.0622087
Fah	0.119685	0.175743	0.0709453	0.157574	0.148328
Psma5	0.120232	0.176515	-0.0523665	0.288607	0.25228
Slc45a4	0.120312	0.176599	0.100117	0.0793118	0.0761905
Mis12	0.120446	0.176763	0.112555	0.0618968	0.0605876
Cnnm2	0.120538	0.176865	0.0980912	0.0821444	0.0790274
Frg1	0.120572	0.176882	0.0664782	0.175304	0.16616
Adgrg1	0.120792	0.177172	0.0403772	0.440516	0.410537
Mpdu1	0.120935	0.177317	-0.0664377	0.188628	0.159068
Rpp25l	0.120915	0.177317	0.0649674	0.181074	0.172239
Dhx16	0.120992	0.177367	0.0835957	0.114457	0.109828
Nectin3	0.121257	0.177722	0.0569755	0.240663	0.232624
Phykpl	0.121469	0.178	0.110819	0.0644146	0.0634245
Mrpl4	0.121715	0.178328	-0.0595925	0.228493	0.191489
Surf1	0.12175	0.178346	0.0718623	0.152749	0.141033
Imp4	0.121965	0.178594	0.0902802	0.0967268	0.0907801
Bcan	0.121945	0.178594	0.0958326	0.0890684	0.0867275
Dcakd	0.122025	0.178649	0.10993	0.0645195	0.062614
Hdac3	0.122079	0.178696	0.0880701	0.0989299	0.095846
Alg9	0.122134	0.178743	0.119035	0.0548678	0.0536981
Glmp	0.122301	0.178954	0.0513616	0.281263	0.265653
Hat1	0.122395	0.179059	0.0928201	0.0908519	0.087538
Fdx1	0.122483	0.179155	0.0384468	0.483319	0.459574
Spsb3	0.122507	0.179157	0.0864136	0.10449	0.0988855
Nudt7	0.12275	0.179479	0.118803	0.0551825	0.0534954
Ttll7	0.123489	0.180492	0.0455212	0.357847	0.344478
Srp19	0.123475	0.180492	0.0485178	0.317352	0.297062
Naa20	0.123555	0.180525	0.0773923	0.12778	0.121783
Ino80e	0.123556	0.180525	0.0885013	0.0990348	0.0940223
Eloa	0.123609	0.180534	0.0726629	0.146139	0.13921
Brip1os	0.123592	0.180534	0.102044	0.0745909	0.0737589
Ap1ar	0.123714	0.180655	0.063291	0.193663	0.182979
Stx16	0.124469	0.181723	0.0723232	0.146979	0.138602
Slc12a4	0.124723	0.182062	0.093806	0.0878095	0.0847011
Slc35d1	0.124911	0.182268	0.11712	0.0561267	0.0545086
Angptl8	0.124894	0.182268	-0.126208	0.056966	0.0439716
Pyurf	0.124945	0.182284	0.0757271	0.134285	0.127862
Rdh10	0.125085	0.182455	0.0807929	0.118758	0.115704
Tmem209	0.125344	0.182798	0.123378	0.0501469	0.0496454
Gnptg	0.125414	0.182868	0.0581843	0.223143	0.207903
Agpat3	0.125539	0.183016	-0.0476187	0.335711	0.294022
Gm43672	0.12565	0.183144	-0.120197	0.0635753	0.0484296
Rab3gap2	0.125762	0.183274	0.0940929	0.0863407	0.0834853
Tmem60	0.125954	0.18352	0.0779168	0.125157	0.120365
Dop1b	0.126133	0.183747	0.050297	0.285145	0.277406
Cic	0.126221	0.183817	0.0769696	0.129983	0.121783
Trp53rka	0.126228	0.183817	0.116963	0.0554973	0.0547112
Slc35g2	0.12631	0.183903	0.111549	0.0612673	0.0601824
Erap1	0.127286	0.185257	0.0813194	0.115715	0.112259
2610528J11Rik	0.127268	0.185257	0.0749552	0.135019	0.129078
Pdp2	0.127351	0.185317	0.097786	0.082564	0.07923
Manea	0.127455	0.185433	0.10475	0.069765	0.0678825
Snrnp35	0.127506	0.185439	0.121503	0.0516156	0.0508612
Eif3k	0.127499	0.185439	-0.0311405	0.602077	0.556636
Bola1	0.12756	0.185485	-0.0527664	0.276437	0.24154
Utp20	0.127693	0.185643	-0.0998529	0.0869702	0.0693009
Cited2	0.127825	0.185801	0.0336804	0.638481	0.645187
Srbd1	0.127906	0.185817	0.11418	0.0587495	0.0563323
1810058I24Rik	0.127893	0.185817	-0.0490167	0.312421	0.277812
Pf4	0.127896	0.185817	-0.139099	0.0503567	0.0417427
Fibp	0.128286	0.186309	-0.057409	0.235837	0.202026
Pxmp4	0.128292	0.186309	0.0514431	0.274864	0.26383
Rexo1	0.128332	0.186334	0.0730026	0.141943	0.134954
Rrp1b	0.12836	0.18634	0.122734	0.0508812	0.0492401
Ankrd39	0.128438	0.186418	0.116943	0.0550776	0.0547112
Srp9	0.128502	0.186478	0.0358579	0.488145	0.460993
Itfg2	0.128552	0.186516	0.0773307	0.126626	0.119554
Rhbdd2	0.128693	0.186687	0.0771748	0.126521	0.119149
Creg1	0.128815	0.186829	0.0291782	0.654952	0.632827
Hspbp1	0.128843	0.186835	-0.0951231	0.0934746	0.0759878
Ddx56	0.128873	0.186844	0.0993845	0.0773185	0.0715299
Mlph	0.129288	0.187411	-0.0640673	0.201007	0.171226
Zkscan17	0.129505	0.187634	0.105024	0.0680864	0.0668693
Fam189a2	0.129512	0.187634	0.051867	0.276018	0.265248
Ncoa2	0.129485	0.187634	0.0663157	0.172052	0.160081
Mrps25	0.129793	0.188006	0.0712169	0.147293	0.138602
Prkce	0.130159	0.188503	0.109139	0.0642048	0.0624113
Rnf130	0.130903	0.189545	0.0663944	0.165862	0.161702
Rbms2	0.131153	0.189871	-0.0671661	0.177298	0.147923
Slc25a12	0.131198	0.189903	-0.107798	0.0730172	0.0589666
Prdx6	0.131376	0.190125	0.0274232	0.740768	0.724215
Sh3bp4	0.131741	0.190618	0.12037	0.0509862	0.0516717
Enox2	0.131836	0.190722	0.121066	0.0509862	0.0500507
Zfp462	0.131949	0.190815	0.0807359	0.117499	0.114286
Bphl	0.131946	0.190815	0.0565674	0.229228	0.223506
Cd151	0.132225	0.19118	-0.0605535	0.214016	0.180344
Zfp593	0.132267	0.191197	-0.121183	0.05812	0.0464032
Ror1	0.132285	0.191197	-0.109671	0.0718632	0.0579534
Med24	0.132746	0.191821	0.115348	0.055812	0.0528875
Ube2f	0.132766	0.191821	-0.0704076	0.160617	0.132928
Slc22a18	0.132865	0.191929	-0.108142	0.0728074	0.0561297
Pin1	0.132972	0.192049	-0.0573822	0.230382	0.197366
Ttc1	0.133042	0.192116	0.0694965	0.153588	0.142857
Micu1	0.133113	0.192183	0.0886116	0.0955728	0.0909828
Txndc17	0.133211	0.192289	-0.0371807	0.466744	0.420466
Cers2	0.133523	0.192704	-0.0296326	0.635543	0.585208
Acbd4	0.133556	0.192716	0.0910928	0.0880193	0.0847011
Lsm10	0.133872	0.193138	-0.0833344	0.116765	0.0942249
Depdc5	0.133989	0.193272	0.106655	0.0643097	0.0624113
Pknox1	0.134086	0.193376	0.109934	0.062841	0.0628166
Gnptab	0.134115	0.193382	-0.0472561	0.332984	0.296454
Abcd1	0.134432	0.193769	0.0882696	0.0951532	0.0889564
Nus1	0.134414	0.193769	0.0524717	0.26154	0.243769
Btbd2	0.135016	0.194575	0.0845704	0.101762	0.0960486
Snrpa	0.135042	0.194577	0.069772	0.149601	0.141033
Snap29	0.135147	0.194694	-0.0800896	0.126731	0.103141
Ccnk	0.135245	0.194798	0.0963163	0.0795216	0.0751773
Polr2k	0.135269	0.194798	-0.0476778	0.31987	0.281864
Atf6b	0.135889	0.195655	0.0950851	0.0810953	0.0751773
Idh3b	0.13606	0.195848	0.064917	0.172157	0.161702
Atxn7l3	0.136072	0.195848	0.0869663	0.0962023	0.0901722
Zfp949	0.136372	0.196244	0.114955	0.0547629	0.0522796
Gm34455	0.136891	0.196919	0.0989588	0.0772136	0.074772
Rraga	0.136885	0.196919	0.061332	0.18632	0.177102
Grasp	0.13736	0.197558	0.102367	0.0691355	0.0662614
Pigt	0.137789	0.198139	0.0680609	0.154427	0.142655
Rad23a	0.138385	0.198936	-0.0560237	0.235837	0.202634
Cul9	0.138418	0.198936	0.107352	0.0621066	0.0599797
Gpn3	0.138419	0.198936	0.0593944	0.202791	0.188247
Nsfl1c	0.138487	0.198998	0.0643138	0.170373	0.159878
Gm16136	0.138678	0.199236	-0.0851431	0.109001	0.0930091
Tmem63a	0.13872	0.19926	0.0679119	0.155686	0.146302
Eml2	0.139033	0.199675	0.0598658	0.201007	0.183384
Myh9	0.139112	0.199751	0.0406672	0.419639	0.407903
Eif2b4	0.13963	0.200459	0.0894272	0.0898028	0.0855117
Man2a1	0.139955	0.200889	0.046333	0.322493	0.311044
Dgka	0.140375	0.201419	0.0889029	0.0896979	0.0887538
Mea1	0.140365	0.201419	-0.0639219	0.183172	0.156231
Trim27	0.140466	0.20148	0.0654569	0.164813	0.156839
Ercc3	0.140494	0.20148	0.103272	0.0669324	0.0642351
Ergic2	0.14049	0.20148	0.0617167	0.18611	0.177508
Ddx46	0.140687	0.201721	-0.0506964	0.285355	0.253901
Fra10ac1	0.140778	0.201814	0.0879554	0.0924255	0.0903749
Sf3a3	0.141016	0.202119	0.088119	0.0912715	0.0877406
Faf1	0.141202	0.202348	0.0654884	0.163345	0.156028
Zfp358	0.141412	0.202576	0.104918	0.0640999	0.0613982
Mrps28	0.141412	0.202576	-0.0563672	0.233424	0.194934
Rtn3	0.141963	0.203329	0.038356	0.422786	0.400608
Ift52	0.141993	0.203335	0.0835606	0.101762	0.0964539
Ncln	0.142032	0.203354	-0.0725659	0.14488	0.118946
Tent2	0.142222	0.203589	0.0818849	0.104805	0.100101
Zbtb33	0.142486	0.20393	0.0900672	0.0872849	0.08308
Oxct1	0.142634	0.204105	0.0364758	0.467583	0.438703
Svbp	0.142931	0.204494	-0.0915141	0.0948384	0.0763931
Casp6	0.142977	0.204515	0.0786237	0.114457	0.108207
Relb	0.142998	0.204515	-0.123504	0.0552875	0.0421479
Piezo1	0.143064	0.204573	0.0672415	0.15705	0.144883
Klhdc10	0.143156	0.204668	0.0680932	0.151385	0.144478
Psmg3	0.143398	0.204976	-0.0870387	0.103546	0.0820669
Pmf1	0.143547	0.205152	0.10206	0.0671423	0.0652482
Crot	0.143989	0.205747	0.08751	0.0908519	0.0887538
Ddx19a	0.144038	0.205779	0.0985888	0.0713386	0.0713273
Cul5	0.144137	0.205847	0.0598035	0.195342	0.18541
Acyp2	0.144129	0.205847	0.0924169	0.0839278	0.0828774
Trp53	0.144443	0.206195	0.0846305	0.0969366	0.0950355
Smim27	0.144441	0.206195	0.0714938	0.138271	0.128875
Suclg1	0.144459	0.206195	-0.0346492	0.501783	0.454711
Mrpl19	0.144832	0.20669	0.103683	0.0647293	0.0613982
2510002D24Rik	0.144952	0.206787	0.0600463	0.189257	0.181358
Slc17a5	0.144927	0.206787	0.0777747	0.118338	0.112057
Zfp362	0.145239	0.207159	0.0918884	0.0824591	0.0776089
Tsen15	0.145349	0.207278	-0.102376	0.0757449	0.0593718
Mccc2	0.145429	0.207356	0.0892726	0.0866555	0.0832827
Nfe2l1	0.145768	0.207802	0.0410673	0.378619	0.358055
Snx19	0.14594	0.207972	0.0768052	0.11666	0.11003
Rerg	0.14594	0.207972	-0.0567198	0.226185	0.199797
Ube2e3	0.146422	0.208595	0.053964	0.231116	0.216211
Mcur1	0.14643	0.208595	-0.0592618	0.209085	0.178926
Rpgrip1	0.146498	0.208654	0.0788025	0.11582	0.111044
Fbxo8	0.14658	0.208734	0.0715815	0.135019	0.126241
1110012L19Rik	0.147079	0.209406	0.0993624	0.0695552	0.0670719
Dap	0.147105	0.209406	0.0437046	0.339908	0.31692
Ntf5	0.147182	0.209478	-0.0753753	0.13397	0.109625
Stt3a	0.147215	0.209487	0.0460956	0.309903	0.293617
Fam122a	0.147347	0.209612	-0.0576612	0.220101	0.183181
Kif3a	0.147356	0.209612	0.100969	0.0699748	0.0666667
Dtx3	0.147695	0.210056	0.0792949	0.108791	0.105978
Plpp6	0.148308	0.21089	0.0854312	0.0943139	0.0883485
Arhgef11	0.148404	0.21099	0.0873143	0.0904322	0.08308
Mrpl23	0.14852	0.211116	-0.0426081	0.368758	0.323404
Thap4	0.148628	0.211232	0.106154	0.060428	0.0569402
Aimp1	0.148659	0.211238	0.0552886	0.223143	0.2077
Macrod1	0.148896	0.2115	0.0685553	0.144671	0.137589
Cops9	0.148889	0.2115	-0.0363689	0.463491	0.414792
Mrpl38	0.149929	0.212929	0.0616313	0.176983	0.165755
Arpc5	0.150194	0.213267	0.0374602	0.429291	0.417021
Psd3	0.150406	0.21353	0.087989	0.0892782	0.0851064
Slc25a35	0.150515	0.213645	0.0951427	0.0753252	0.0707194
Vasn	0.150793	0.213988	0.101835	0.0664079	0.0634245
Rap1gap	0.150811	0.213988	-0.0509482	0.271402	0.234245
Nucb1	0.150921	0.214106	0.0449046	0.316828	0.30152
Inka2	0.151207	0.214474	-0.0805373	0.118338	0.0992908
Mfhas1	0.151258	0.214508	0.115635	0.0504616	0.0512665
Cracr2a	0.151408	0.214682	0.0564959	0.212757	0.200811
Gadd45gip1	0.151548	0.214843	-0.0542012	0.235208	0.204863
Egr1	0.15186	0.215247	-0.107685	0.101448	0.0863222
Epop	0.151949	0.215334	0.0717417	0.13418	0.126646
Utp11	0.152125	0.215544	-0.0639633	0.178766	0.149747
Dync1li2	0.152307	0.215763	0.0612278	0.179396	0.168997
P3h4	0.152739	0.216317	0.0920375	0.0792069	0.0759878
Gipc2	0.152779	0.216317	0.0921046	0.0815149	0.0804458
Mtmr14	0.152765	0.216317	0.102815	0.0631557	0.0607903
3830406C13Rik	0.152923	0.216482	0.0650585	0.157784	0.14772
Lrpap1	0.153075	0.216658	0.0468575	0.286509	0.268288
Dtymk	0.154093	0.21806	-0.0613162	0.186739	0.155218
Zfp629	0.154146	0.218081	0.105537	0.0597986	0.0579534
Wdr61	0.154163	0.218081	0.0493419	0.26196	0.247214
Tsc22d1	0.15429	0.218221	0.0322669	0.572702	0.573455
Zfyve19	0.154573	0.218582	-0.118316	0.0544482	0.0425532
Adar	0.154773	0.218748	0.106124	0.0588544	0.0567376
Gcat	0.154761	0.218748	-0.0747293	0.129354	0.108004
Nap1l4	0.154752	0.218748	0.0539502	0.223038	0.21155
Imp3	0.154813	0.218766	0.0382034	0.403798	0.38845
Ppp1r1a	0.155048	0.218886	-0.101326	0.074381	0.060385
Ehd4	0.154931	0.218886	0.0651093	0.175304	0.167376
Fam110b	0.155064	0.218886	0.112219	0.0532942	0.0530902
Orc2	0.155025	0.218886	0.0864741	0.089593	0.0838906
Trappc13	0.154997	0.218886	0.0640937	0.160827	0.151773
Znrd1as	0.154982	0.218886	0.102807	0.062841	0.0609929
Ivd	0.155261	0.219126	0.0550643	0.218632	0.20304
Slc35e4	0.155459	0.219366	0.0718456	0.12799	0.120567
Wdr20	0.155506	0.219393	0.0882965	0.0859211	0.0798379
Appl1	0.155588	0.219445	0.0752566	0.119282	0.114083
Tex261	0.155599	0.219445	-0.0470214	0.29595	0.255522
Klhdc8b	0.155802	0.219693	0.106339	0.0579102	0.0579534
Wsb2	0.155837	0.219704	0.0586385	0.18653	0.178116
Hnmt	0.155877	0.21972	0.0494896	0.263324	0.245187
Fbxl15	0.156222	0.22014	-0.10197	0.0723877	0.056535
Med17	0.156244	0.22014	0.091119	0.0801511	0.0741641
Cttn	0.156258	0.22014	0.0600977	0.182963	0.168389
Nsun2	0.156695	0.220717	0.0775568	0.108582	0.103141
Prodh	0.156942	0.220986	0.0981409	0.068611	0.064843
Gna11	0.156939	0.220986	0.0492509	0.257239	0.240729
Psmd2	0.157028	0.221035	0.0449522	0.30214	0.284093
Scrn2	0.157033	0.221035	-0.087746	0.094209	0.0765957
Pcif1	0.157243	0.221253	0.0517537	0.236362	0.228166
Mospd1	0.157231	0.221253	0.0951144	0.0739614	0.0666667
Yipf4	0.157315	0.221314	0.0452447	0.300671	0.285917
Npw	0.157461	0.22148	0.0335508	0.510386	0.488551
Mpv17l	0.157674	0.221741	0.0781333	0.108582	0.104762
Xrcc4	0.158297	0.222577	0.10221	0.0635753	0.0609929
Ift46	0.158598	0.22296	0.0866502	0.0873898	0.0822695
Mapk9	0.159008	0.223498	0.0748917	0.114981	0.110841
Gatad2a	0.159174	0.223692	0.0555884	0.206567	0.19615
Arpc1a	0.159224	0.223722	-0.0329557	0.508183	0.453901
Setdb1	0.159384	0.223907	0.0842443	0.0915862	0.0883485
Tmem161b	0.15942	0.223917	0.100884	0.0645195	0.0611955
Lig4	0.159838	0.224465	0.102436	0.0622115	0.0605876
Slc41a1	0.159953	0.224547	-0.0578356	0.205518	0.178318
Rtkn	0.159941	0.224547	0.0475495	0.276018	0.262006
Gid8	0.160257	0.224933	0.0750503	0.115191	0.105572
Cd276	0.160433	0.22514	0.108452	0.0545531	0.0541033
Smim3	0.160499	0.225193	0.072458	0.124633	0.118136
Tapbpl	0.160536	0.225206	-0.0804613	0.11047	0.0901722
Itga9	0.160659	0.225337	0.0354206	0.481641	0.472746
Wdr11	0.16078	0.225428	0.0697829	0.133235	0.122594
Akr1b10	0.160764	0.225428	0.0833766	0.0934746	0.0887538
Llph	0.161314	0.226137	0.049861	0.252518	0.235866
Psmd10	0.161668	0.226592	-0.0780738	0.115715	0.0952381
Vapa	0.161741	0.226655	0.0296337	0.594104	0.575887
Uqcr10	0.16256	0.227762	-0.0274265	0.639215	0.588247
Sult2b1	0.162657	0.227857	-0.0829531	0.105434	0.0849037
Pam	0.162761	0.227963	0.0678396	0.142572	0.138399
Fabp5	0.162947	0.228144	-0.0345383	0.742132	0.751368
Endog	0.162935	0.228144	0.0800896	0.100189	0.0944276
Ptprf	0.163421	0.228766	0.0214341	0.862044	0.84843
Bmpr2	0.163525	0.228871	0.0406921	0.364457	0.352178
Slc39a4	0.163607	0.228946	-0.0588656	0.205623	0.174873
Zfand2b	0.16389	0.229301	-0.0683146	0.14593	0.121783
Tnk1	0.164012	0.229431	0.0814999	0.0945237	0.091388
Coq4	0.164113	0.229532	-0.116745	0.0533991	0.0421479
Pex6	0.164162	0.22956	0.0611155	0.169219	0.159878
Pelp1	0.164469	0.229908	0.0978595	0.0661981	0.0632219
Prrg2	0.164459	0.229908	0.0637517	0.155791	0.145694
Crtc3	0.164766	0.230283	0.0787162	0.101972	0.0970618
Dym	0.164852	0.230362	0.0477527	0.268464	0.250051
Prpf6	0.164886	0.230369	0.0612738	0.168695	0.161297
Pafah1b3	0.164992	0.230477	-0.0450682	0.315359	0.27234
Tsr3	0.165619	0.231312	0.0789288	0.0997692	0.0962513
Sumf1	0.166079	0.231913	0.0882938	0.0806756	0.0774063
Gdnf	0.166339	0.232235	-0.0827838	0.106274	0.0877406
Smim10l1	0.166434	0.232327	0.0405348	0.356169	0.335157
Gtf2f2	0.166706	0.232665	0.0996022	0.062736	0.0613982
Eppk1	0.166764	0.232706	-0.121467	0.0516156	0.0397163
Lias	0.166921	0.232884	0.0766881	0.106379	0.0998987
Cnot6	0.167191	0.233219	0.0468552	0.278221	0.263222
Sipa1l1	0.167649	0.233817	0.0852149	0.0861309	0.0844985
Itga3	0.167692	0.233836	-0.0766162	0.117814	0.100507
Gtpbp10	0.16783	0.233987	0.104167	0.0572807	0.0539007
Rpf1	0.168334	0.234649	0.0619852	0.161561	0.148936
Pih1d1	0.168548	0.234864	-0.0676876	0.145825	0.12077
Mtmr3	0.168539	0.234864	0.0554675	0.200168	0.190679
Gramd4	0.168808	0.235185	0.0954789	0.0680864	0.0654509
Unc45a	0.169035	0.235459	0.0698279	0.125787	0.119959
Tmem192	0.169092	0.235497	-0.084538	0.0956777	0.0806484
Vps53	0.169129	0.235508	0.0586343	0.179186	0.166565
Txnl1	0.169208	0.235577	0.0415786	0.332249	0.321175
Man2b1	0.169241	0.235581	0.0709702	0.124213	0.114083
Hax1	0.169325	0.235657	0.0689117	0.128829	0.122594
Lhpp	0.169383	0.235696	0.0937374	0.0710239	0.0656535
Smim11	0.169426	0.235714	0.0398175	0.358687	0.342857
Irak2	0.169513	0.235794	0.0593526	0.17415	0.168997
L3mbtl2	0.169715	0.236034	0.108273	0.0527696	0.0496454
Sgpl1	0.16977	0.236069	0.0742406	0.112149	0.107599
Ctdp1	0.169932	0.236251	0.104069	0.0567562	0.0541033
Abhd4	0.170112	0.23646	0.0791736	0.0978808	0.0924012
St6galnac6	0.170247	0.236607	0.0600272	0.168275	0.162715
Ptcd2	0.171108	0.237762	-0.0899189	0.0856064	0.068693
Ulk2	0.171261	0.237932	0.0783404	0.102182	0.0976697
Antxr1	0.171497	0.238169	-0.0360113	0.461708	0.433029
Haus2	0.171522	0.238169	0.089145	0.0787872	0.0741641
Gstk1	0.17148	0.238169	0.0519363	0.223982	0.211955
Ptdss2	0.17171	0.238388	0.0861671	0.082564	0.0782168
Micos10	0.172113	0.238906	-0.0293183	0.567877	0.528875
Rpl12	0.172265	0.239076	0.0167667	0.928347	0.921175
Secisbp2	0.172492	0.23935	0.0818838	0.0957826	0.0879433
Pex16	0.172578	0.239426	-0.0881501	0.0873898	0.0693009
Rars	0.172938	0.239883	-0.0923274	0.0815149	0.0636272
Cct6a	0.173126	0.240103	0.0424479	0.321234	0.305167
Lztfl1	0.173223	0.240194	0.0695044	0.129773	0.124012
Trp53i13	0.173373	0.240361	0.10896	0.0506714	0.0500507
Mlec	0.173703	0.240777	-0.0382499	0.392677	0.352178
Dock1	0.173851	0.240936	0.0405757	0.345153	0.33151
Fam126b	0.173879	0.240936	-0.0401451	0.403483	0.379534
Rfc1	0.174344	0.241538	0.0631602	0.155581	0.148936
Card19	0.174411	0.241589	-0.094319	0.0762694	0.0605876
Higd2a	0.174603	0.241813	-0.0387979	0.376836	0.33921
Ggact	0.175474	0.242976	0.0835452	0.0863407	0.0822695
2210016F16Rik	0.175537	0.24302	-0.0502434	0.244125	0.212563
Fzd1	0.175911	0.243496	0.0981053	0.0635753	0.0624113
Ptpn1	0.175986	0.243557	0.0426647	0.314939	0.293617
Ammecr1l	0.176272	0.24391	0.0826105	0.0886488	0.0824721
Panct2	0.176349	0.243974	-0.0965602	0.0739614	0.0620061
Cpne8	0.176792	0.244545	-0.0978277	0.0711288	0.0559271
Tmem107	0.176896	0.244645	0.082377	0.0901175	0.0863222
Mrgbp	0.177429	0.24534	0.0928519	0.0687159	0.066464
Minpp1	0.17753	0.245436	0.0742281	0.109211	0.102128
Slc25a3	0.177588	0.245473	-0.0238474	0.712757	0.673151
Cutal	0.177917	0.245843	0.0774794	0.100608	0.0950355
Cyb5a	0.177898	0.245843	0.0260824	0.65705	0.627558
Cdc23	0.178135	0.246072	0.0839934	0.0842426	0.081459
Zfp251	0.178145	0.246072	0.0780791	0.098825	0.0940223
2610028H24Rik	0.17833	0.246284	-0.0623389	0.19146	0.176292
Rpp14	0.178417	0.246362	0.0702016	0.120646	0.112057
Kbtbd11	0.178464	0.246383	0.0628078	0.153693	0.148734
Vps41	0.178608	0.246539	0.0596206	0.1688	0.153191
Kri1	0.179121	0.247162	0.102312	0.0568611	0.0545086
Arpc5l	0.179095	0.247162	-0.0460075	0.274339	0.236069
Pla2g12a	0.179524	0.247674	-0.0820538	0.0966219	0.0808511
Jmjd8	0.179753	0.247948	0.0825418	0.0870751	0.0816616
Bet1l	0.179795	0.247962	0.0661125	0.133865	0.127862
Apeh	0.179844	0.247986	0.0683982	0.125367	0.117933
Zcchc4	0.180404	0.248715	0.107047	0.0520352	0.0514691
Thap11	0.180529	0.248844	0.0757653	0.103441	0.0946302
Ndufv1	0.180801	0.249176	-0.0437916	0.301196	0.262614
Tpcn1	0.180854	0.249205	0.103582	0.054658	0.0536981
Commd9	0.180895	0.249219	-0.0631024	0.156211	0.130699
Vps33a	0.181186	0.249576	0.0964301	0.0632606	0.0620061
Ube2l3	0.181449	0.249895	-0.0363447	0.404322	0.362513
Rbfox2	0.181592	0.250048	0.0672949	0.130403	0.122999
Ccz1	0.1818	0.250291	-0.0346154	0.444713	0.403647
Aasdhppt	0.182057	0.250577	0.0635942	0.143726	0.135157
Dars	0.182071	0.250577	0.0587854	0.167121	0.158055
Dmac1	0.182385	0.250966	-0.0748339	0.113407	0.0934144
Ndnf	0.182433	0.250989	0.0788494	0.163974	0.197771
Gpt2	0.182561	0.251121	0.0884705	0.0754301	0.070922
Cd59a	0.18262	0.251158	-0.10954	0.0596937	0.047619
Pdxk	0.182792	0.251351	0.0807634	0.0916911	0.0857143
Mrpl57	0.182904	0.251462	-0.0420893	0.31945	0.277406
Rprd1a	0.183243	0.251883	0.0786393	0.0967268	0.0887538
Ndfip2	0.184148	0.253083	0.0460616	0.263848	0.243769
Bmf	0.184302	0.253207	0.0678628	0.126836	0.120162
Patz1	0.184294	0.253207	0.0793507	0.0927402	0.0895643
Cpox	0.184454	0.253372	0.0616735	0.150965	0.145086
Gm5148	0.184826	0.253839	0.106078	0.0514058	0.0500507
Nrn1	0.185326	0.254464	-0.0536766	0.340642	0.329483
Rsph9	0.185345	0.254464	-0.087805	0.084872	0.0688956
Mios	0.185449	0.254562	0.0951343	0.0640999	0.0605876
Atp6v0d1	0.18576	0.254945	-0.0341747	0.436739	0.395542
Atp5md	0.185965	0.255183	0.0314114	0.503777	0.475988
Zdhhc9	0.186161	0.255407	0.0762527	0.0998741	0.0942249
Dnttip1	0.186414	0.25571	0.0789306	0.0925304	0.0851064
Hlcs	0.186506	0.255792	0.098522	0.0602182	0.0569402
Igsf8	0.186849	0.256218	-0.0800318	0.099979	0.07923
Pbxip1	0.187248	0.256721	-0.0372665	0.394356	0.360284
Mgat4b	0.187634	0.257205	0.0581347	0.167331	0.158663
Klc2	0.187789	0.257373	0.0930089	0.0666177	0.0632219
Mlx	0.189258	0.259297	-0.0624282	0.152644	0.131307
4833420G17Rik	0.189236	0.259297	0.066838	0.12841	0.119149
Lamtor3	0.18985	0.260063	0.0542288	0.189152	0.174265
2010300C02Rik	0.190046	0.260286	0.0778734	0.0947335	0.0891591
Ppp1r15a	0.190457	0.260804	0.0719659	0.112778	0.107801
Micos13	0.190587	0.260937	-0.0296921	0.521087	0.472543
Plekhm2	0.190833	0.261228	0.0823863	0.0827738	0.0794326
AU040320	0.190985	0.261391	0.0780896	0.0927402	0.0895643
C1d	0.191026	0.261402	0.0594933	0.15726	0.142857
Srxn1	0.191336	0.261781	-0.102431	0.0620017	0.0492401
Apip	0.191444	0.261884	0.0488791	0.229857	0.214387
Selenon	0.191757	0.262267	0.0620616	0.1453	0.137791
Arhgap10	0.191808	0.262292	0.0952356	0.062841	0.0589666
Usp33	0.192133	0.262689	-0.0333979	0.465275	0.436879
Arfgap2	0.192356	0.262858	0.0540524	0.188208	0.174671
Mrps33	0.192346	0.262858	-0.0417762	0.318506	0.279433
Hdac4	0.19231	0.262858	0.0807378	0.0857113	0.0838906
Rbp4	0.192628	0.263185	-0.0680964	0.143307	0.126039
Ly6g6d	0.192708	0.263203	0.0855383	0.0763743	0.0715299
Dbr1	0.192683	0.263203	0.0973854	0.0595888	0.0545086
Sec13	0.192866	0.263323	0.0490236	0.223877	0.211348
Gin1	0.192845	0.263323	0.0857417	0.0771087	0.073151
Stk3	0.192895	0.263323	0.0745473	0.101238	0.0954407
Smpd2	0.192983	0.263397	0.0784686	0.0902224	0.0838906
Gtf2b	0.193202	0.263651	0.0563337	0.172472	0.161499
Zkscan7	0.193538	0.264064	0.100631	0.0554973	0.0541033
Htt	0.193581	0.264077	0.0629201	0.140369	0.128673
Tmub2	0.193683	0.264171	0.0741268	0.101028	0.0962513
Mesd	0.193971	0.264518	0.0630549	0.139425	0.130091
Acadvl	0.194181	0.264759	0.0466292	0.242866	0.228571
Zfp426	0.194245	0.264801	0.087109	0.0741712	0.0711246
Heatr1	0.19437	0.264925	-0.0512451	0.248741	0.216819
Timm50	0.19441	0.264934	-0.068247	0.12778	0.106586
Stx4a	0.194574	0.265112	0.0521055	0.202056	0.187234
Arfgap1	0.194691	0.265226	0.0860449	0.0749056	0.070922
Atxn3	0.194836	0.265378	0.0852017	0.0774234	0.0743668
Gdpd1	0.194881	0.265393	0.0590365	0.159463	0.153799
Acbd5	0.194979	0.265481	0.0458897	0.258078	0.245187
Tjp3	0.195012	0.265481	-0.0672248	0.132711	0.110638
Mul1	0.195144	0.265614	0.0848586	0.0758498	0.0729483
Camkk2	0.195186	0.265626	-0.0834256	0.0882291	0.073151
Malsu1	0.195263	0.265685	0.0546916	0.181914	0.169807
Naa10	0.195405	0.265832	-0.0556371	0.187998	0.159878
Slc38a10	0.195725	0.266222	0.0483764	0.227864	0.214387
Unc93b1	0.195816	0.2663	0.0835917	0.0785774	0.0759878
Tox3	0.196008	0.266516	0.0801773	0.090747	0.087538
Tbc1d17	0.196771	0.267462	0.0560874	0.173101	0.160081
Aco2	0.196751	0.267462	0.0361326	0.377885	0.359878
Poldip2	0.196999	0.267697	0.0445585	0.261855	0.24924
Sdf2l1	0.197027	0.267697	-0.093915	0.0724927	0.0601824
Mettl8	0.197046	0.267697	0.100681	0.0543433	0.0518744
Tfb2m	0.197279	0.267968	0.074255	0.100399	0.0930091
Tubgcp2	0.197411	0.268101	-0.104164	0.0577004	0.0462006
Glod4	0.197904	0.268725	-0.0539894	0.194922	0.164539
Dhrs4	0.198099	0.268943	-0.053589	0.198699	0.164944
B3gat3	0.198159	0.268979	0.0510513	0.201322	0.187437
Nfkbia	0.198741	0.269722	-0.0705771	0.169115	0.153394
Ebag9	0.19893	0.269908	0.0658267	0.127256	0.115299
Znfx1	0.198946	0.269908	0.070486	0.110995	0.104559
Tmed4	0.19912	0.270098	0.0468682	0.234473	0.227558
Tlcd4	0.199499	0.270566	0.044831	0.26752	0.256535
Ercc5	0.199623	0.270687	0.0767008	0.0946286	0.0907801
Rph3al	0.199964	0.271102	0.0750317	0.0987201	0.0915907
Exoc2	0.199997	0.271102	0.0771473	0.0917961	0.0865248
Sec14l3	0.200132	0.271237	0.055708	0.222514	0.233637
Prorsd1	0.200165	0.271237	-0.0593724	0.161037	0.134347
Ifngr1	0.200265	0.271279	0.0519542	0.196706	0.189666
Snhg20	0.200254	0.271279	0.0887004	0.0695552	0.0646403
CAAA01118383.1	0.200462	0.271499	-0.057723	0.171318	0.144478
Rexo2	0.200505	0.271511	0.0407253	0.306232	0.291388
Nadk2	0.200644	0.271653	0.0657051	0.123584	0.121175
Mtif3	0.200757	0.271759	0.0986729	0.0553924	0.0536981
Acer3	0.201002	0.272011	0.0396777	0.32606	0.307801
Urod	0.201011	0.272011	-0.0584823	0.167016	0.136373
Rab3d	0.201297	0.272351	0.0567743	0.164079	0.15542
Med15	0.201351	0.272377	0.0601307	0.146874	0.140223
Morn2	0.202044	0.273269	0.0674399	0.117919	0.112665
Hsd17b7	0.20287	0.274338	0.0708744	0.11047	0.107194
Tceanc2	0.203025	0.274501	0.0925626	0.0633655	0.0593718
Zfp384	0.203105	0.274563	0.0837829	0.0760596	0.070922
Rad50	0.203497	0.275045	0.0650571	0.131662	0.127052
Nfrkb	0.203673	0.275237	0.0782695	0.08718	0.0832827
Gm17018	0.203844	0.275421	-0.0638206	0.138586	0.11773
Sar1a	0.203942	0.275506	0.0343118	0.400441	0.376697
Zbtb42	0.204318	0.275967	0.0648227	0.127256	0.118338
Copg1	0.204577	0.27627	0.0508178	0.202896	0.182979
Ctnnd2	0.20464	0.276308	0.0890652	0.0684012	0.0656535
Arfgap3	0.204705	0.276349	0.0916683	0.0635753	0.060385
Aar2	0.204775	0.276396	0.0715911	0.10407	0.0944276
Brap	0.204825	0.276416	0.0596951	0.146244	0.137994
Ndufs3	0.205147	0.276803	-0.03713	0.359106	0.317325
Tada3	0.205551	0.277302	0.0878137	0.0682963	0.0650456
Tacc1	0.205652	0.27739	0.0362922	0.377465	0.357042
Snrnp27	0.206076	0.277914	0.0466945	0.23206	0.217832
Zswim1	0.206183	0.278012	0.101296	0.0509862	0.0488349
Hebp1	0.206718	0.278685	0.0703512	0.107952	0.0986829
Tmem268	0.206885	0.278863	-0.0794344	0.0932648	0.0757852
Susd6	0.207343	0.279433	-0.0432563	0.282732	0.251874
Anapc16	0.207412	0.279449	0.0486794	0.212652	0.206484
Ola1	0.207426	0.279449	-0.0501856	0.213911	0.183789
Sidt2	0.207565	0.279589	0.0660829	0.120751	0.109422
Zfp810	0.207695	0.27969	0.09091	0.0638901	0.0609929
Asxl1	0.20771	0.27969	0.0648081	0.126941	0.115704
Adssl1	0.20786	0.279844	-0.0424256	0.311162	0.275583
Osbpl7	0.207901	0.279851	0.0799969	0.0817247	0.0782168
Gm47283	0.207936	0.279852	0.0634573	0.129354	0.124215
Tpp1	0.208143	0.280082	-0.0344109	0.422577	0.388652
Sirt2	0.208438	0.280432	0.0520563	0.188523	0.177508
Slc27a4	0.208839	0.280923	0.0857576	0.0706043	0.066464
Elp2	0.209531	0.281806	0.0820601	0.0773185	0.0725431
Rps6ka1	0.209764	0.282072	-0.0685561	0.120751	0.098075
Gfod2	0.209858	0.28215	0.0782486	0.0846622	0.0784195
Arrdc3	0.210119	0.282453	0.0502287	0.217268	0.203242
Exoc1	0.210285	0.282628	0.0790741	0.082564	0.0796353
Lemd2	0.210356	0.282676	0.0689508	0.109421	0.100101
Sqle	0.210423	0.282718	0.0427686	0.300671	0.285106
Rbm8a	0.210813	0.283181	0.0417802	0.280843	0.261398
9430038I01Rik	0.210839	0.283181	0.0768582	0.0890684	0.0836879
Cldn7	0.211439	0.283895	-0.0314739	0.473143	0.440324
Myo5b	0.211442	0.283895	0.0407858	0.300671	0.280851
U2af1	0.211919	0.284487	-0.0332715	0.416177	0.362715
Nf2	0.212377	0.285053	0.0703602	0.10449	0.0992908
Gpx7	0.212577	0.285225	-0.0947348	0.0650441	0.052077
Rheb	0.212542	0.285225	0.039475	0.305707	0.284904
Slc33a1	0.212622	0.285231	0.0611471	0.136907	0.129889
Aggf1	0.212653	0.285231	0.0501404	0.201532	0.187639
Hdac7	0.212839	0.285431	0.0485719	0.21559	0.199392
Ebp	0.213038	0.285602	-0.0558692	0.171318	0.144478
Polr3gl	0.213036	0.285602	0.0625387	0.130718	0.125025
Ccdc122	0.21329	0.285891	0.0802656	0.0806756	0.0759878
Dnajb14	0.213556	0.286199	0.052507	0.188103	0.179534
Tmem102	0.213709	0.286355	0.0964781	0.0543433	0.0510638
Nqo2	0.213864	0.28645	0.092267	0.0600084	0.0575481
Plagl2	0.213904	0.28645	0.0707305	0.104595	0.103343
Kmt5c	0.213924	0.28645	0.0937083	0.0583298	0.0549139
Ints11	0.213824	0.28645	0.0957053	0.0550776	0.0530902
Atp9b	0.214776	0.287542	0.060504	0.13953	0.129686
Nup54	0.215319	0.288221	0.0787419	0.082564	0.0774063
Mlxip	0.215588	0.288532	0.095708	0.0549727	0.0526849
Lcmt2	0.216169	0.28926	0.092356	0.0590642	0.0569402
Cnot11	0.216326	0.289421	0.0778384	0.0829836	0.0788247
Acsl1	0.216402	0.289475	0.0784294	0.0827738	0.0786221
Rrp1	0.21679	0.289945	0.0360097	0.355644	0.33617
Cnksr3	0.217144	0.290369	0.0932591	0.0580151	0.0549139
Plekha3	0.217257	0.290471	0.0641852	0.122325	0.112867
Plekhj1	0.217332	0.290516	0.0506527	0.188103	0.175279
Uqcc3	0.217364	0.290516	-0.039832	0.305917	0.263019
Timm17a	0.217435	0.290562	-0.043018	0.265841	0.231003
Vav2	0.217751	0.290934	0.0568167	0.155057	0.14772
Nom1	0.217953	0.291156	0.0639192	0.123689	0.119149
Agk	0.218054	0.291241	0.0745395	0.0913764	0.0871327
Prpf19	0.218395	0.291647	0.0566063	0.154427	0.145897
Tmem116	0.218537	0.291739	0.0446782	0.241083	0.225127
Parn	0.218515	0.291739	0.0742673	0.0915862	0.0893617
Rab13	0.218765	0.291995	-0.0598887	0.148972	0.12462
Cuta	0.21884	0.292045	-0.0327368	0.422262	0.373455
Bcl2l13	0.219193	0.292467	0.0856238	0.0681914	0.0646403
Vcp	0.219517	0.292849	-0.0248839	0.619597	0.578926
Tpm3	0.219939	0.293363	-0.031077	0.462337	0.412563
Ciao2b	0.220466	0.294017	-0.05227	0.189677	0.159473
BC003965	0.220523	0.294043	0.0562518	0.154217	0.141033
Pdk3	0.220858	0.294441	0.0730661	0.0944188	0.0869301
Derl1	0.22109	0.294699	-0.0393301	0.310428	0.270314
Scnm1	0.221395	0.295057	0.0767949	0.0839278	0.0790274
Gsdmd	0.221779	0.295518	0.0934703	0.0564415	0.0534954
Gsr	0.221928	0.295667	-0.0498509	0.206462	0.17771
Pard6g	0.22211	0.29586	0.0883037	0.063995	0.0599797
Prkra	0.222161	0.295878	-0.0773399	0.0899077	0.0751773
Phf24	0.222271	0.295971	-0.0516416	0.196706	0.166971
Sar1b	0.222306	0.295971	0.0375589	0.322912	0.297872
Cryzl1	0.222344	0.295972	0.0558428	0.158099	0.149341
Spop	0.222447	0.296061	0.0318922	0.435795	0.412158
Snrpd1	0.222934	0.296658	-0.0446816	0.245489	0.216211
Zfp706	0.223192	0.296952	0.0311305	0.439677	0.409929
Npm3	0.223611	0.297459	0.0591199	0.13953	0.131307
C1qbp	0.223736	0.297575	-0.0527776	0.182543	0.157244
Ppm1g	0.223918	0.297768	0.048948	0.201217	0.188855
Kif3b	0.22402	0.297854	0.0772657	0.0830885	0.0767984
Sae1	0.224543	0.298499	-0.0521344	0.18569	0.158865
Bri3bp	0.224606	0.298532	0.0952973	0.0538187	0.0502533
Polr2d	0.224771	0.298687	-0.0829426	0.0780529	0.0628166
Lipo3	0.224826	0.298687	0.0742708	0.0888586	0.0871327
Mrpl39	0.224836	0.298687	-0.0842877	0.0763743	0.0609929
2410004B18Rik	0.224899	0.298722	0.0681469	0.105644	0.0968592
Kat14	0.224956	0.298746	0.0846135	0.0684012	0.064843
Txnl4a	0.225377	0.299256	-0.0507089	0.195447	0.170213
Gtpbp6	0.225921	0.299927	0.0800588	0.0762694	0.0699088
Bcl2a1b	0.226022	0.300012	0.0749735	0.08718	0.0859169
Rac3	0.22608	0.300038	0.0489584	0.202896	0.196353
Rpl27a	0.226223	0.300178	-0.0120052	0.974297	0.972442
Pnpla2	0.226302	0.300232	-0.0324854	0.430864	0.380952
Dcps	0.22647	0.300405	-0.0649165	0.12243	0.101925
Tecr	0.227624	0.301884	-0.0254794	0.590327	0.556839
Foxk1	0.228033	0.302377	0.0909306	0.0575955	0.0553191
Irx5	0.228105	0.302422	0.0289502	0.501469	0.480851
Acot9	0.228245	0.302556	0.0817553	0.072073	0.066464
Parl	0.228341	0.302632	0.0579213	0.141943	0.134144
L3mbtl3	0.228721	0.303086	0.0960281	0.0542384	0.0524823
Mrpl3	0.228799	0.303088	0.0660962	0.109106	0.100912
Trp53i11	0.22877	0.303088	0.0904853	0.0586446	0.0557244
Cers5	0.228848	0.303103	0.046923	0.212232	0.199392
Uba3	0.22895	0.303186	0.0552533	0.15642	0.145491
Mtfp1	0.229113	0.303352	0.0866802	0.0638901	0.0599797
Zbtb41	0.229846	0.304272	0.0742103	0.088334	0.08308
Pik3r2	0.23008	0.30453	0.0728131	0.0892782	0.0842958
Get4	0.230518	0.305007	0.0490905	0.193663	0.177305
Dhx32	0.230501	0.305007	0.0592388	0.133865	0.129078
Zdhhc7	0.230801	0.305331	0.0862417	0.0633655	0.0609929
Mknk2	0.230874	0.305377	0.0473181	0.211918	0.19696
Vamp4	0.231282	0.305866	0.0549453	0.156106	0.144883
Twistnb	0.23147	0.306064	0.0585098	0.139635	0.13617
Polr3c	0.231518	0.306075	0.0975747	0.0504616	0.0464032
Syngr1	0.232431	0.307179	-0.0492458	0.202371	0.172644
9230117E06Rik	0.23242	0.307179	0.0678009	0.110995	0.110841
Trim11	0.232501	0.30722	0.0769588	0.0786823	0.0761905
2810004N23Rik	0.233276	0.308194	0.0500085	0.189677	0.176494
Lpgat1	0.233504	0.308444	0.0557487	0.154532	0.145086
Iscu	0.233641	0.308573	-0.0354421	0.352916	0.312259
Msra	0.233826	0.308766	0.0697634	0.0969366	0.0909828
Zfp263	0.234256	0.309282	0.0765553	0.0798363	0.0755826
Fau	0.234304	0.309293	0.0113966	0.983214	0.981155
Rilpl2	0.234413	0.309386	0.0726125	0.0885439	0.0842958
Myh13	0.234497	0.309446	-0.0715872	0.103966	0.0873354
Atp6v1d	0.235426	0.310619	0.0421636	0.249685	0.232827
Tpd52l2	0.23573	0.310969	-0.0458734	0.227339	0.197568
Fahd2a	0.236171	0.311499	0.0728983	0.08718	0.0828774
Rcor3	0.236238	0.311535	0.0603291	0.129878	0.121783
Fhod1	0.236648	0.311992	0.0752891	0.0812002	0.0763931
Rfxap	0.236664	0.311992	0.0690288	0.0969366	0.0921986
Spata5	0.237107	0.312473	0.0896876	0.0572807	0.0536981
Utp3	0.237076	0.312473	0.0495489	0.18632	0.17305
Dxo	0.237151	0.312479	0.088611	0.0585397	0.0557244
Zfp422	0.237379	0.312728	0.0671547	0.102707	0.0952381
Mfsd13a	0.237498	0.312832	-0.0847426	0.070919	0.0575481
Rfc2	0.237582	0.31289	0.0598658	0.131032	0.121378
Gm50240	0.238021	0.313416	0.0930379	0.0536089	0.0510638
Ciita	0.238626	0.314161	-0.0610603	0.135543	0.114894
Snx17	0.239232	0.314855	0.0466127	0.207512	0.188855
Lig3	0.239198	0.314855	0.0838572	0.0653588	0.0622087
Ntmt1	0.239543	0.315211	-0.0992649	0.0524549	0.0405268
Pop4	0.239702	0.315368	-0.0891527	0.0635753	0.0512665
Pde12	0.240389	0.316219	0.0842429	0.0643097	0.0609929
Mtmr9	0.241036	0.317018	-0.0930365	0.0587495	0.0470111
Ttc9	0.241122	0.317025	0.0502929	0.182543	0.17001
Sh3glb2	0.241085	0.317025	-0.0733656	0.091901	0.0745694
Wdr70	0.241215	0.317079	-0.0902262	0.0629459	0.0490375
Klhl25	0.241283	0.317079	0.0890006	0.0587495	0.054306
Klk13	0.241267	0.317079	-0.0873863	0.0681914	0.0551165
Syf2	0.241375	0.317147	0.0326924	0.38397	0.360689
Arl4c	0.241601	0.317391	0.0484517	0.207407	0.204053
Arid3a	0.2417	0.317469	0.0803762	0.0703945	0.0670719
Ctnnbip1	0.241817	0.317571	-0.0847575	0.0702896	0.0559271
Kdm5c	0.242375	0.31825	0.0556705	0.146244	0.136575
Rab5c	0.242504	0.318366	0.0365605	0.310218	0.29848
Dpagt1	0.242718	0.318595	0.0789572	0.0724927	0.0693009
Nsmce2	0.242888	0.318765	0.0574957	0.137117	0.127862
St3gal1	0.243016	0.31888	0.0340565	0.372744	0.349139
Tomm22	0.243445	0.319391	-0.0355921	0.333928	0.292199
Tipin	0.243708	0.319683	-0.0827697	0.0741712	0.0595745
Trip10	0.243781	0.319686	0.0586238	0.130927	0.124012
Klhdc2	0.243792	0.319686	0.0460305	0.205623	0.194934
Cygb	0.244052	0.319922	-0.0950572	0.0572807	0.0466059
Tmem161a	0.244033	0.319922	0.0732725	0.0827738	0.0796353
Slc49a4	0.244419	0.32035	0.0873167	0.0585397	0.0563323
Atp6v0b	0.244685	0.320592	0.0220204	0.650965	0.627356
Stoml2	0.244651	0.320592	0.0541031	0.150965	0.136778
Mapkap1	0.244732	0.320601	0.0491032	0.184851	0.174873
Gm15417	0.24491	0.320782	0.0869658	0.0603231	0.0553191
Acaa2	0.245324	0.321271	0.0289111	0.460449	0.439919
Snx9	0.245388	0.3213	0.0571639	0.139215	0.127862
Smyd5	0.245511	0.321409	-0.0833362	0.070919	0.0577508
Tbc1d15	0.24603	0.322035	0.0477801	0.194188	0.181155
Pskh1	0.246265	0.322236	0.0868676	0.0584347	0.0549139
Blmh	0.246251	0.322236	0.0505047	0.172891	0.162513
Cpsf1	0.246365	0.322313	0.0696953	0.0925304	0.0836879
Tmem183a	0.24699	0.323078	0.0492619	0.178766	0.167173
Slc24a4	0.24746	0.32364	0.0486692	0.186425	0.172239
Akr1e1	0.247596	0.323764	0.0813272	0.0675619	0.0630193
Lmna	0.247702	0.323849	-0.0436427	0.26731	0.254711
Cst3	0.247776	0.323892	-0.0200904	0.743391	0.715502
Tst	0.247853	0.32394	0.0353458	0.334557	0.322999
Becn1	0.24801	0.324091	0.0491413	0.179396	0.171834
Sertad3	0.248283	0.324394	0.0912439	0.0530843	0.0492401
Grk5	0.249112	0.32537	0.0879606	0.0564415	0.0549139
Tmem51	0.249086	0.32537	-0.0912442	0.0594838	0.0457953
Samm50	0.249478	0.325794	-0.0493607	0.185795	0.159473
Slc25a28	0.250312	0.326781	0.0607933	0.118443	0.109625
Psmd7	0.250316	0.326781	-0.0341187	0.35407	0.318136
Tbc1d2b	0.25045	0.326902	0.0537987	0.153063	0.139412
Ttc33	0.250581	0.327019	0.0683108	0.0969366	0.0889564
Rnaset2b	0.250864	0.327335	-0.0798259	0.0763743	0.0599797
Stambp	0.250934	0.327371	0.0577191	0.132081	0.121783
Utp6	0.251576	0.328112	0.0707845	0.0889635	0.081459
Glo1	0.251584	0.328112	-0.0344077	0.344629	0.306788
Snx33	0.251795	0.328333	0.0826908	0.0633655	0.0609929
Rara	0.25199	0.328532	0.0938222	0.0501469	0.0464032
Zfp1	0.252314	0.328901	0.0791219	0.0696601	0.0646403
Ercc4	0.252667	0.329307	0.0861182	0.0588544	0.0551165
Crnkl1	0.252915	0.329576	0.0697365	0.0896979	0.0865248
Pigs	0.252987	0.329615	-0.0613052	0.122849	0.10233
Nrd1	0.254142	0.331066	0.0377793	0.288607	0.274569
Trib1	0.254295	0.331156	0.0591274	0.131452	0.123404
Tradd	0.254261	0.331156	-0.0901192	0.0593789	0.0470111
Srsf3	0.255242	0.332334	-0.0244175	0.59316	0.545086
Gtf3c3	0.255778	0.332923	0.0794403	0.0676668	0.0652482
Snrpb2	0.255768	0.332923	0.0607198	0.116555	0.110436
Oxld1	0.255988	0.333142	-0.0832697	0.0680864	0.0559271
Atg5	0.256043	0.333159	0.0476835	0.183592	0.1769
Arf5	0.256616	0.333795	-0.0214757	0.6517	0.604255
Tsfm	0.256581	0.333795	0.0625026	0.108372	0.0988855
Sox12	0.257947	0.335471	0.0818318	0.0652539	0.0597771
Atp5l	0.258532	0.336177	-0.01767	0.789236	0.757649
Rdh11	0.259471	0.337285	0.0607784	0.115296	0.110638
Dvl2	0.259512	0.337285	0.0886966	0.0530843	0.0512665
Rfk	0.259436	0.337285	0.0423158	0.245699	0.227964
Nfkbil1	0.259582	0.33732	0.0743043	0.0763743	0.0697062
Znrd1	0.259661	0.337368	-0.0461546	0.200273	0.173658
Ddhd1	0.259766	0.337414	-0.0322634	0.395195	0.369402
Phtf1	0.259782	0.337414	0.0842584	0.060428	0.056535
Pi4ka	0.259859	0.337458	0.0473791	0.183802	0.173658
Magoh	0.260036	0.337634	0.0382281	0.270562	0.253901
Josd2	0.260111	0.337675	-0.061538	0.119597	0.102128
Afg3l2	0.260484	0.338104	0.0624886	0.105434	0.0998987
Nmt1	0.260558	0.338144	-0.0451258	0.209085	0.180344
Jpt1	0.261156	0.338865	-0.0548887	0.149287	0.126849
Leprotl1	0.261733	0.339558	0.0519275	0.153798	0.146099
Mkrn2	0.261864	0.339673	0.0671673	0.0924255	0.0863222
Rps7	0.261951	0.33973	-0.0119624	0.964121	0.956839
Rars2	0.262235	0.340042	0.0704851	0.0845573	0.0782168
Esyt1	0.262313	0.340087	0.0676309	0.0915862	0.0859169
Zdhhc5	0.262524	0.340305	0.0494123	0.170269	0.158865
Nudt22	0.262751	0.340488	-0.0846138	0.0637851	0.0522796
Rnf185	0.262738	0.340488	0.0685496	0.0891733	0.0824721
Rmnd1	0.262987	0.340739	0.0881746	0.0540285	0.0506586
Ccdc85b	0.263212	0.340975	0.0457618	0.191041	0.178318
Pip5k1a	0.263488	0.341276	0.0494164	0.16859	0.158257
Med22	0.264111	0.342027	0.0708985	0.0817247	0.0778116
Ndufv2	0.26428	0.34219	-0.0315273	0.379564	0.341439
Myo18a	0.264507	0.342428	0.0413052	0.237411	0.232624
Flii	0.264753	0.342635	0.0377398	0.277067	0.253901
Echdc1	0.264722	0.342635	0.0613681	0.110155	0.102736
Nudt16l1	0.264842	0.342693	0.0643636	0.100294	0.0932118
Atg9a	0.265013	0.342859	0.0724944	0.079102	0.073151
Rabl6	0.265706	0.343699	-0.0470976	0.191565	0.162513
Hint3	0.265994	0.344015	-0.0387608	0.272661	0.23769
Mrpl15	0.266042	0.344021	-0.0542372	0.146349	0.125836
Ranbp3	0.266666	0.344757	0.0634933	0.100294	0.0940223
Grb2	0.266698	0.344757	-0.0391806	0.266261	0.22999
Arl8a	0.266746	0.344762	0.0567628	0.126416	0.118744
2310033P09Rik	0.267035	0.34508	-0.0536213	0.156001	0.134347
Lars	0.267171	0.3452	0.0523066	0.146244	0.137791
Pitpnm1	0.267284	0.345271	-0.0929576	0.0528745	0.04154
Rell1	0.267314	0.345271	0.0547248	0.142363	0.134954
Tars	0.267871	0.345934	0.0570635	0.123269	0.116312
Nprl2	0.268176	0.346272	0.0845081	0.0564415	0.0534954
Spr	0.268235	0.346291	-0.0311546	0.389635	0.345694
Nfkbib	0.268636	0.346752	0.0605918	0.11068	0.100709
Rnf144b	0.269566	0.347897	-0.0517597	0.161246	0.143262
Casp8	0.269776	0.348111	0.064321	0.0974612	0.0901722
Prkar2a	0.269838	0.348135	0.0322502	0.363198	0.347112
Tdg	0.270487	0.348915	0.0685525	0.0863407	0.081459
Cdc37	0.270864	0.349304	-0.0334184	0.343475	0.307599
Tmem134	0.270877	0.349304	-0.0348342	0.315674	0.281459
Rpl10	0.271159	0.349611	0.0893391	0.0502518	0.0462006
Gm49797	0.273092	0.351988	0.0808313	0.0610575	0.0591692
Sgsm2	0.273066	0.351988	0.0663793	0.0913764	0.0844985
Plet1	0.273662	0.352665	0.0941824	0.0518254	0.0502533
Faim	0.273777	0.352756	0.0767166	0.0679815	0.062614
Otulin	0.274477	0.3536	0.0592832	0.113617	0.104762
Tmem128	0.274559	0.353649	-0.0463642	0.190201	0.161905
Nubp2	0.275108	0.354299	0.0727314	0.0744859	0.0690983
Stk25	0.275268	0.354389	0.0400199	0.236886	0.220466
Smarcd2	0.275248	0.354389	0.0513522	0.147398	0.138399
Pofut2	0.275369	0.354462	0.0553614	0.129564	0.121986
Mrpl2	0.275705	0.354837	0.0466634	0.180235	0.163121
Ankrd28	0.275886	0.354954	0.0805723	0.0602182	0.0577508
Mettl23	0.275846	0.354954	0.0423343	0.213491	0.198379
Tm2d3	0.276048	0.355104	0.0377253	0.261645	0.238095
Slc44a4	0.276143	0.355169	-0.0756638	0.075535	0.0620061
Mrrf	0.277515	0.356834	-0.0840963	0.0623164	0.0512665
Fnta	0.277527	0.356834	0.0366597	0.271297	0.256738
Oxa1l	0.277728	0.356976	0.0589289	0.113093	0.104154
Abcf1	0.277705	0.356976	0.0373705	0.26752	0.248024
Cog2	0.278033	0.35731	0.0791577	0.0630508	0.0585613
Tmem125	0.278184	0.357446	-0.0741658	0.0785774	0.0624113
Krt23	0.278768	0.358089	-0.0344295	0.335501	0.293617
Prmt8	0.278775	0.358089	0.0410843	0.229123	0.216413
Glrx5	0.279143	0.358504	0.0360189	0.282942	0.265046
Cbr3	0.279465	0.358859	-0.0792261	0.0711288	0.0545086
Ints14	0.279527	0.35888	-0.0811576	0.0654637	0.0518744
Ccdc115	0.279583	0.358894	0.0605907	0.10491	0.0968592
Stard3	0.279703	0.35899	0.0477281	0.167121	0.157649
Fkbp8	0.280058	0.359388	-0.0304318	0.384075	0.341844
Cdc42	0.28068	0.360127	0.0214013	0.630927	0.604458
Trmt1	0.281234	0.36078	-0.0607897	0.111939	0.0932118
Lrmda	0.282193	0.361952	-0.0754902	0.0741712	0.0607903
Leo1	0.282387	0.362141	0.0578759	0.114037	0.108207
Nudt4	0.282588	0.362341	-0.0340492	0.333613	0.304559
Inpp1	0.282929	0.362719	0.0831663	0.0560218	0.0524823
Lztr1	0.283104	0.362885	-0.0433187	0.206882	0.179331
Ppp1r35	0.2834	0.363206	0.0619545	0.0980906	0.0926039
Macroh2a1	0.283841	0.363712	0.0265283	0.457721	0.435461
Nacc1	0.284159	0.36406	0.0562686	0.120332	0.111246
Clmn	0.285068	0.365166	0.0396762	0.241607	0.229787
Uchl3	0.285171	0.365174	-0.0684158	0.0875997	0.0733536
Borcs6	0.285178	0.365174	0.0660635	0.0880193	0.07923
Cebpb	0.285213	0.365174	0.0354482	0.294796	0.280243
Arhgap18	0.28564	0.365661	0.0566106	0.120436	0.113678
Dnpep	0.286075	0.36616	-0.0443284	0.197125	0.170618
Aars	0.286747	0.36696	-0.0599064	0.113093	0.0930091
Acad11	0.287248	0.367542	0.0749307	0.0671423	0.0644377
Parp2	0.288776	0.369438	0.0702405	0.0768989	0.0721378
Slc4a4	0.289013	0.36968	0.0461366	0.184956	0.174468
Gabarapl2	0.289239	0.369791	-0.0248299	0.499371	0.458967
Rida	0.289172	0.369791	-0.045832	0.183487	0.157852
Bod1	0.289227	0.369791	-0.0467898	0.173731	0.150152
Slc25a10	0.289907	0.370585	-0.037856	0.259022	0.231408
Zdhhc16	0.290032	0.370625	-0.0808968	0.0624213	0.0508612
Anapc2	0.290031	0.370625	0.0525739	0.134075	0.122796
Camsap3	0.290656	0.371319	-0.0424309	0.214121	0.18541
Snrk	0.290669	0.371319	0.0392697	0.235837	0.2231
Zmat5	0.290799	0.371425	-0.052342	0.143202	0.12381
Wtap	0.291507	0.372269	0.0423333	0.202266	0.186424
Ccnh	0.291672	0.372395	0.0567217	0.115506	0.105775
Stard8	0.291699	0.372395	0.0571611	0.113512	0.10618
Tmc4	0.291829	0.3725	-0.0355628	0.293747	0.251469
Tcof1	0.292076	0.372755	0.0734769	0.0693454	0.0660588
Bcl7c	0.292299	0.372981	-0.0460749	0.177298	0.15461
Anapc4	0.292476	0.373121	0.0386459	0.244859	0.225532
Pign	0.292504	0.373121	0.043561	0.192719	0.178926
Casp3	0.29281	0.373332	0.0625807	0.0955728	0.089767
B4galt3	0.292782	0.373332	0.0471849	0.165548	0.149747
Trim24	0.292799	0.373332	0.0582446	0.11068	0.105167
Mbp	0.292885	0.373367	0.0410246	0.213491	0.199797
Atad2	0.293491	0.373991	0.0737047	0.0725976	0.0757852
Stk24	0.293438	0.373991	0.0581411	0.109106	0.100101
Tiprl	0.293516	0.373991	0.0431737	0.193244	0.176089
Pex5	0.293641	0.37409	0.0715352	0.0714436	0.0676798
Ormdl3	0.294305	0.374876	0.0574785	0.110575	0.10537
Tmem199	0.294427	0.37497	0.061586	0.0958875	0.0857143
Cdc123	0.294722	0.375286	0.0402687	0.217268	0.202837
Arl6ip4	0.294835	0.375369	0.0410284	0.209505	0.192503
Rbm4b	0.295577	0.376211	0.0617047	0.097671	0.0891591
Mrpl37	0.295591	0.376211	0.0673233	0.0798363	0.0743668
Patl1	0.295835	0.376461	0.0637632	0.089488	0.0842958
Ocel1	0.295912	0.376499	0.0750032	0.0643097	0.0607903
Ccdc91	0.296577	0.377284	-0.0545865	0.130718	0.111044
H2aw	0.296814	0.377525	0.0652097	0.0869702	0.0782168
Sil1	0.297172	0.37792	0.0443833	0.181179	0.163728
Klf6	0.297407	0.378144	0.0438438	0.228493	0.220466
Pop5	0.297444	0.378144	-0.0333411	0.311582	0.275583
Ptpn2	0.297492	0.378144	-0.0491082	0.158728	0.143262
Ndfip1	0.297681	0.378324	0.0225854	0.548363	0.521986
Atp5a1	0.297948	0.378602	0.0166891	0.759757	0.735562
Psma3	0.298088	0.37872	-0.0235827	0.520877	0.483283
Scyl1	0.298404	0.37906	0.0428085	0.191041	0.179331
Rrp7a	0.298937	0.379677	0.06298	0.0901175	0.0851064
Tbc1d13	0.299141	0.379875	0.0795797	0.0567562	0.0524823
Rab25	0.299483	0.380248	-0.0323625	0.324486	0.288349
Vti1b	0.299531	0.380248	-0.034074	0.297839	0.260993
Ptpn3	0.299746	0.380459	0.0469892	0.160722	0.150557
Pnpo	0.299979	0.380644	0.0556716	0.117709	0.107801
Ubl4a	0.299987	0.380644	-0.0518959	0.139635	0.117528
Rpl23	0.30012	0.380751	-0.00969649	0.98269	0.983992
Utp23	0.300195	0.380786	-0.0822093	0.0594838	0.0466059
Zbtb14	0.300764	0.381447	0.0702655	0.0730172	0.0680851
Dnajb11	0.300841	0.381483	-0.0370221	0.260701	0.232219
Pa2g4	0.301186	0.381799	0.0376754	0.238565	0.223303
Mif4gd	0.301187	0.381799	0.0364313	0.256504	0.239514
Med23	0.301259	0.38183	0.07146	0.0711288	0.0672746
Psen2	0.301437	0.381994	0.0516293	0.13334	0.123404
Prpf38a	0.301612	0.382155	0.056866	0.108687	0.102533
Cep63	0.302205	0.382844	0.0523112	0.130403	0.122999
Aip	0.302645	0.383341	0.0441444	0.178556	0.163931
Bik	0.302808	0.383486	-0.0493797	0.154322	0.131307
Cox7c	0.30302	0.383693	0.016953	0.757134	0.736575
Atp13a1	0.303283	0.383965	0.0589738	0.102707	0.0952381
Sqor	0.303523	0.384177	0.0421552	0.191985	0.177102
Hmgb1	0.303548	0.384177	-0.0239785	0.526857	0.477001
Brox	0.303901	0.384562	0.0497341	0.143726	0.134347
Katna1	0.303989	0.384612	0.0576738	0.106064	0.0962513
Ppp1r16a	0.304845	0.385633	0.0384613	0.228598	0.211955
Xpa	0.305112	0.38591	-0.0677902	0.083718	0.0678825
Mecr	0.305237	0.386007	0.0787974	0.0560218	0.0524823
Cenpb	0.305598	0.386401	-0.032411	0.321863	0.282877
Mlana	0.305827	0.386629	-0.0846529	0.0575955	0.049848
Ccndbp1	0.306178	0.38701	0.050785	0.134599	0.12462
Ssrp1	0.306372	0.387153	0.0359348	0.257554	0.242148
Pwwp3a	0.306388	0.387153	0.0690336	0.0737516	0.0693009
Mospd3	0.306923	0.387767	0.0636833	0.0880193	0.0765957
Sparc	0.307705	0.388636	0.0305805	0.431179	0.4231
Rrp36	0.307709	0.388636	0.0691876	0.0719681	0.0666667
Psmg2	0.307875	0.388783	0.0677208	0.0761645	0.0699088
Dcbld1	0.307939	0.388803	0.07225	0.0657784	0.0628166
Pum3	0.308	0.388817	0.0571675	0.106169	0.0990881
Zcchc9	0.308456	0.389331	0.0638373	0.0857113	0.081459
Dok4	0.308527	0.389359	-0.087653	0.0501469	0.0399189
Ctps2	0.309077	0.389895	0.0559905	0.11026	0.100507
Aven	0.309099	0.389895	0.0730742	0.0649392	0.0591692
Them6	0.309061	0.389895	-0.0610559	0.0998741	0.0836879
Dcaf11	0.309217	0.389981	0.0262464	0.441775	0.411348
Tbce	0.309552	0.390313	0.0621521	0.0910617	0.0822695
Gosr2	0.309579	0.390313	0.0505435	0.131977	0.12381
Pex11b	0.309883	0.390625	0.0671158	0.0761645	0.0707194
Mrps26	0.309925	0.390625	0.0416123	0.192614	0.177913
Eif1b	0.310183	0.390888	0.034984	0.270038	0.245998
Zpr1	0.310241	0.390898	0.0710191	0.068611	0.0620061
Uck1	0.310398	0.391034	0.0769319	0.0577004	0.0541033
Litaf	0.310697	0.391348	-0.0559289	0.116555	0.102938
Dhps	0.310774	0.391383	0.0559007	0.108582	0.104357
Chmp3	0.311373	0.392075	0.0354066	0.260806	0.242756
Ube2a	0.312072	0.392856	0.0364614	0.247797	0.231003
Gpr108	0.312092	0.392856	0.0392153	0.217163	0.196758
Psen1	0.31235	0.393119	0.068439	0.0733319	0.0678825
Lsm1	0.31248	0.39322	0.048381	0.144146	0.131712
Yeats4	0.313007	0.393757	-0.0343409	0.281893	0.249848
Mzt2	0.312972	0.393757	0.0660858	0.0775283	0.0719352
Gm2115	0.313255	0.394007	-0.0615589	0.0987201	0.0842958
E2f2	0.313369	0.394088	0.0507457	0.13397	0.121986
Hpf1	0.313725	0.394473	-0.0541914	0.12264	0.10233
Sdc1	0.313965	0.394711	0.0176066	0.736047	0.713678
Plscr1	0.314428	0.395232	-0.072228	0.0721779	0.0591692
Galnt11	0.314764	0.395528	0.0679011	0.0734368	0.0690983
Gadd45b	0.314755	0.395528	-0.0390541	0.246643	0.227558
Pgam1	0.315041	0.395812	-0.0361111	0.251783	0.218237
Svip	0.315319	0.3961	0.058905	0.0972514	0.0926039
Slco2a1	0.315621	0.396415	0.0255562	0.462547	0.448632
Ntf3	0.315895	0.396698	-0.0715223	0.0741712	0.0595745
P4hb	0.316387	0.397252	-0.0195743	0.649601	0.630395
Prkrip1	0.31655	0.397394	0.0577015	0.100713	0.0932118
Adcy6	0.316734	0.397562	0.0661451	0.0768989	0.0705167
Snapc5	0.31681	0.397593	-0.0361559	0.257973	0.225735
Nop58	0.316906	0.397651	0.0455505	0.160092	0.150355
Ints12	0.317102	0.397772	0.0798187	0.0527696	0.048227
Ddx27	0.317082	0.397772	0.060039	0.0944188	0.0857143
Rpl7l1	0.317461	0.398159	0.0366031	0.23846	0.221682
Mrpl42	0.317613	0.398286	-0.0353786	0.262694	0.232827
A430005L14Rik	0.318164	0.398914	-0.0569243	0.108791	0.0907801
Mtpap	0.319511	0.400539	0.0719045	0.0648342	0.0591692
Tmed2	0.319668	0.400673	0.022044	0.53483	0.516717
Mtmr4	0.319832	0.400815	0.0541999	0.114981	0.103343
Rhoq	0.320027	0.400996	0.0529662	0.116869	0.113273
Ciao3	0.320126	0.401057	0.0720554	0.0635753	0.0583587
Rhno1	0.320465	0.401417	0.0740292	0.0596937	0.0553191
Utp18	0.320667	0.401607	0.0640064	0.0808854	0.0755826
Ddx55	0.321054	0.402028	-0.0703348	0.073227	0.0595745
Vsig10	0.321162	0.4021	0.0817391	0.0505665	0.0455927
Tsn	0.321494	0.402452	0.0259344	0.428556	0.405471
Ccs	0.322188	0.403227	-0.0451851	0.164813	0.139007
Fmc1	0.322215	0.403227	-0.0328179	0.29679	0.265248
Ccdc15	0.322277	0.403241	0.0568465	0.102077	0.0982776
Serf1	0.322861	0.403908	0.0602472	0.0914813	0.0857143
Polr2h	0.322977	0.40399	0.0708779	0.0642048	0.060385
Fam76a	0.323106	0.404086	0.0414773	0.189047	0.177508
Pet100	0.323294	0.404258	-0.0394331	0.212757	0.183384
Cmc2	0.323552	0.404516	0.0603098	0.0911666	0.085309
Cc2d1b	0.324095	0.405132	0.0609969	0.0870751	0.0810537
Arpp19	0.324219	0.405223	0.0260587	0.410512	0.387234
Parp14	0.324361	0.405337	0.054682	0.113303	0.105167
S1pr2	0.324814	0.405838	0.0562166	0.105434	0.0978723
Fbxo2	0.325411	0.406519	-0.0788178	0.0583298	0.0445795
Tatdn1	0.326418	0.407713	0.074089	0.0582249	0.0561297
Parp3	0.32651	0.407764	0.057203	0.100504	0.0917933
Bckdk	0.326569	0.407774	-0.0417337	0.188313	0.162918
Ogfod2	0.327496	0.408867	-0.0737555	0.0649392	0.052077
Nod1	0.328122	0.409584	0.0642179	0.0776332	0.0717325
Stk11	0.328482	0.409904	0.0328638	0.280529	0.264843
Nudt5	0.32846	0.409904	0.0576157	0.0950483	0.0899696
Mrc2	0.328558	0.409934	-0.0688067	0.0773185	0.062614
Mettl26	0.329044	0.410476	-0.0293609	0.345992	0.310638
Rnf14	0.329099	0.41048	0.0427198	0.170898	0.160081
Frmd8	0.329344	0.41072	0.0639119	0.0786823	0.0715299
Plscr3	0.329518	0.410873	-0.0573301	0.103756	0.0857143
Ptrh2	0.329831	0.411199	-0.0635586	0.0846622	0.0701114
Rilp	0.329945	0.411228	-0.0473341	0.149287	0.129281
Prxl2a	0.329959	0.411228	0.0401593	0.199014	0.183384
Commd7	0.33073	0.412124	0.0450914	0.1517	0.13921
Hscb	0.330936	0.412251	0.0596998	0.0901175	0.0800405
Shroom2	0.330893	0.412251	0.0743639	0.0571758	0.0530902
Mfsd10	0.331339	0.412688	0.0687223	0.0667226	0.062614
Psmc1	0.331619	0.412973	0.0398277	0.19167	0.177508
Steap2	0.332157	0.413578	0.0341928	0.275808	0.255724
Cyhr1	0.332326	0.413712	-0.0260026	0.418905	0.381155
Arf6	0.33242	0.413712	0.0284723	0.355539	0.334347
Nip7	0.332422	0.413712	-0.059527	0.0944188	0.0788247
Pdcd6	0.332484	0.413724	-0.0322051	0.291544	0.256535
Klhl7	0.332947	0.414235	0.0566644	0.0985103	0.091388
Mindy3	0.333096	0.414356	0.0501899	0.12201	0.11388
Cc2d1a	0.333561	0.414868	0.0772829	0.0521402	0.0484296
Rmdn3	0.333725	0.415008	0.0592357	0.0900126	0.0816616
Rbpjl	0.333829	0.415072	-0.0222844	0.550567	0.512462
Zfp592	0.333929	0.41513	0.0561047	0.0981956	0.091388
Krt7	0.334243	0.415456	-0.0447516	0.194398	0.180142
Amer1	0.334834	0.416125	0.0577001	0.0972514	0.089767
Snw1	0.335158	0.416463	0.0308151	0.309169	0.288146
Kdf1	0.335318	0.416596	-0.0695948	0.0695552	0.0579534
Mthfd2l	0.335687	0.416989	0.0554827	0.101972	0.0946302
Tmem29	0.335748	0.417	-0.0628345	0.0849769	0.0703141
Capn5	0.335885	0.417087	-0.0806181	0.0525598	0.0425532
Pex7	0.335924	0.417087	0.0360911	0.231221	0.216413
Aga	0.336028	0.417151	0.055953	0.100084	0.0911854
Zdhhc4	0.336631	0.417834	0.0565682	0.0952581	0.0879433
Ttc19	0.337207	0.418483	-0.0581021	0.0989299	0.0822695
Psmd1	0.337451	0.418721	0.0310692	0.300881	0.279635
Kxd1	0.337976	0.419307	-0.0365311	0.231326	0.197366
Fam210b	0.338199	0.419517	0.0544833	0.102182	0.0944276
Pym1	0.340353	0.42212	0.0756343	0.0525598	0.0492401
B3gnt5	0.340404	0.42212	0.0784923	0.0509862	0.0478217
Gpr180	0.34054	0.422223	0.0659245	0.0698699	0.0642351
Mrps21	0.340811	0.422427	-0.0259848	0.404742	0.365957
Fktn	0.340779	0.422427	0.0498321	0.123794	0.115502
Cyb5b	0.340901	0.422472	0.0195082	0.599664	0.577913
Sorcs2	0.341085	0.422634	0.0502708	0.119807	0.112665
Elac1	0.341209	0.422722	0.0776245	0.0501469	0.048227
Capzb	0.341968	0.423596	0.026708	0.37757	0.355826
Tlk2	0.342306	0.423948	0.0446676	0.15128	0.142249
Rcl1	0.343282	0.42509	-0.0698187	0.0660932	0.0551165
Klhdc3	0.344076	0.426006	0.0527302	0.108687	0.099696
Ndufa1	0.344181	0.42607	-0.0234324	0.466639	0.425735
Kdelr1	0.344707	0.426588	-0.0268474	0.376102	0.349341
Hadha	0.344654	0.426588	0.0248004	0.427402	0.397974
Rit1	0.345363	0.427332	0.0529065	0.105644	0.0966565
Ankmy2	0.345487	0.42742	0.059564	0.0843475	0.0784195
Rps3a1	0.345955	0.427932	0.00887575	0.979228	0.982979
Ipmk	0.346056	0.42799	0.0513639	0.115086	0.107801
Ctbp1	0.346147	0.428035	0.0304454	0.295426	0.276798
Gal3st1	0.346931	0.428938	0.0488889	0.123479	0.114286
Rab28	0.347055	0.428957	0.0455996	0.139215	0.130294
Stard10	0.347006	0.428957	-0.0211969	0.534096	0.489564
L2hgdh	0.347198	0.429067	0.0657772	0.069765	0.0654509
Afg3l1	0.347789	0.42973	0.0462052	0.137222	0.125836
Col6a2	0.34791	0.429812	-0.0623798	0.0862358	0.0697062
Riok3	0.34808	0.429956	0.031295	0.286718	0.267275
Nol6	0.348437	0.43029	-0.0782848	0.0530843	0.0427558
Slc25a19	0.348459	0.43029	0.072145	0.0563366	0.0518744
Pon3	0.349421	0.431304	0.0210981	0.53462	0.507194
Mars1	0.349383	0.431304	0.0621525	0.076689	0.068693
Prxl2b	0.349444	0.431304	-0.0747893	0.0571758	0.0468085
Tox4	0.349523	0.431335	0.0435365	0.153378	0.141439
Pigk	0.350324	0.432256	0.0518706	0.107218	0.0992908
Zmat3	0.350472	0.432371	0.062552	0.0751154	0.0680851
Ldah	0.350702	0.432587	0.0419483	0.164289	0.152381
Fbxo6	0.350857	0.432711	-0.0414101	0.17415	0.149139
Sel1l3	0.350933	0.432737	0.0639292	0.0721779	0.0650456
Ncoa7	0.351422	0.433273	0.0289267	0.341272	0.324417
Sh3bp5l	0.351832	0.43371	0.0584723	0.0841376	0.0786221
Sh3gl1	0.351962	0.433804	0.052128	0.105329	0.0976697
Zfp511	0.352204	0.434035	-0.0575625	0.0935795	0.0810537
Smpd1	0.352524	0.434361	-0.0292166	0.322807	0.284498
Cpt2	0.352867	0.434716	0.0633982	0.0717583	0.0654509
Fxn	0.353022	0.434839	-0.0585039	0.0896979	0.074772
Rac1	0.353192	0.43498	0.0224685	0.480592	0.453698
Map2k1	0.353611	0.435361	0.0351779	0.223773	0.205471
Mrpl41	0.353608	0.435361	0.0419779	0.163135	0.147112
Ap1m2	0.354033	0.435813	-0.0466495	0.138061	0.118744
Fam92a	0.35412	0.435853	-0.0554908	0.100923	0.0847011
AI413582	0.354287	0.435923	0.0592052	0.0817247	0.0743668
Snx4	0.354262	0.435923	0.0266	0.380088	0.350355
Il34	0.355037	0.43671	-0.057095	0.0948384	0.0776089
Efemp2	0.355	0.43671	-0.0439207	0.155266	0.134549
Tln1	0.355529	0.437189	0.0285332	0.335397	0.319757
Magi2	0.355537	0.437189	0.0686514	0.0623164	0.0601824
Surf2	0.355654	0.437257	-0.0665911	0.0698699	0.0577508
Trub2	0.355702	0.437257	-0.0799059	0.0505665	0.0413374
Asb13	0.355883	0.437411	0.0590202	0.0816198	0.0761905
Miga2	0.356586	0.438206	0.0701719	0.0579102	0.0553191
Cluh	0.35686	0.438463	-0.0347027	0.238145	0.209726
Dnajc25	0.356905	0.438463	0.0573987	0.0868653	0.0824721
Maip1	0.357291	0.438868	0.053097	0.0992446	0.0924012
AA986860	0.357387	0.438918	0.0338781	0.248112	0.231003
Clns1a	0.357738	0.439282	-0.0490261	0.12243	0.104965
Gm11808	0.358075	0.43956	0.0394145	0.177193	0.162715
Rab2a	0.358072	0.43956	0.0215751	0.50021	0.466059
Fabp12	0.359359	0.441067	0.0391317	0.182963	0.173455
Zfp930	0.360451	0.442339	-0.0581648	0.0901175	0.0749747
Cgrrf1	0.360574	0.442421	0.0468968	0.128095	0.115299
Ggt5	0.362104	0.444229	-0.0345144	0.241712	0.21155
Gatd3a	0.362217	0.4443	-0.0372072	0.202476	0.172442
Exosc4	0.362489	0.444564	-0.0423801	0.158728	0.13617
Ralb	0.363196	0.445362	0.0449439	0.133655	0.123404
Pacs2	0.363822	0.44606	0.0574757	0.0841376	0.0749747
Ints7	0.364027	0.446243	0.064096	0.0671423	0.062614
Cxcl16	0.364434	0.446673	-0.0388146	0.200378	0.180142
Cd44	0.365016	0.447247	-0.0286146	0.362673	0.338804
Ganc	0.365013	0.447247	0.0602835	0.0771087	0.0741641
Tbc1d9b	0.365288	0.447442	0.0463087	0.125892	0.115907
Acp1	0.365286	0.447442	-0.0298441	0.298258	0.269098
Dusp28	0.366639	0.449028	0.065232	0.0643097	0.0591692
Il13ra1	0.367104	0.449459	0.0535745	0.0951532	0.0899696
Nudt18	0.367076	0.449459	-0.0474503	0.125472	0.106788
Tcf3	0.367625	0.450027	0.0492032	0.112149	0.10233
Ibtk	0.367877	0.450265	0.0401118	0.168905	0.153394
Cnpy3	0.368043	0.450399	-0.0458266	0.136488	0.114691
Proca1	0.369136	0.451667	-0.0658256	0.0679815	0.0585613
Eif3b	0.369837	0.452455	-0.0214647	0.503672	0.458561
Acot13	0.370057	0.452622	-0.0291508	0.304553	0.270111
Eif3d	0.370088	0.452622	0.0337205	0.227025	0.20689
Nup62	0.370494	0.453049	0.0620512	0.0695552	0.0650456
Ciao1	0.370697	0.453227	-0.0530101	0.101658	0.0859169
Gga1	0.370791	0.453272	-0.0371123	0.196916	0.1769
Tex264	0.371675	0.454283	0.039331	0.169534	0.15076
Wfs1	0.371861	0.45444	-0.0639293	0.0712337	0.0599797
Gstt3	0.372877	0.455611	-0.0267419	0.352812	0.315299
Trmt2b	0.373766	0.456627	0.0599269	0.0738565	0.0695035
Psmc2	0.374041	0.456892	-0.0331202	0.234683	0.207295
Aifm2	0.374612	0.457519	-0.0759599	0.0505665	0.0401216
Mbd1	0.374822	0.457634	0.041429	0.172052	0.163526
Gipc1	0.374788	0.457634	0.0514361	0.0990348	0.0899696
Med19	0.375762	0.458711	0.0401313	0.163345	0.146707
Rmdn1	0.376288	0.459283	0.0543493	0.089488	0.0822695
Snrpa1	0.376472	0.459385	-0.044345	0.13932	0.117933
Tmco1	0.376488	0.459385	0.026872	0.333613	0.307194
Eif5	0.37676	0.459646	0.0189887	0.569136	0.544073
Zfp758	0.377281	0.460211	0.0700661	0.0537138	0.0504559
Recql	0.377857	0.460842	0.0666676	0.0608477	0.0559271
Chid1	0.378461	0.461508	0.0526601	0.0925304	0.0857143
Golga1	0.37869	0.461716	0.0542235	0.0892782	0.0820669
Jun	0.378833	0.461748	0.0292232	0.411981	0.415198
Plk2	0.378816	0.461748	-0.0616677	0.0958875	0.0877406
Csnk1e	0.379648	0.462671	0.0332337	0.231011	0.207497
Fam162a	0.380303	0.463397	-0.0260447	0.355644	0.317933
Sec23b	0.380369	0.463407	0.0340345	0.217163	0.202634
Pes1	0.380563	0.463571	0.0446881	0.1282	0.119554
Pfdn4	0.381395	0.464447	-0.0457912	0.127151	0.108612
B230118H07Rik	0.381457	0.464447	-0.0566028	0.0865506	0.0713273
Nat8f1	0.381418	0.464447	0.0715686	0.050042	0.0474164
Tgds	0.381556	0.464496	0.0699271	0.0519303	0.0490375
Rnf125	0.382428	0.465414	0.0565684	0.0808854	0.0751773
Fam98c	0.382381	0.465414	0.0399821	0.157889	0.144276
Commd6	0.382662	0.465628	-0.0308858	0.26112	0.230193
Atat1	0.382868	0.465805	0.057673	0.0774234	0.0695035
D10Wsu102e	0.385434	0.468753	0.0593698	0.0750105	0.0693009
Ap3b1	0.385467	0.468753	-0.0318973	0.246223	0.221479
Polr3h	0.385413	0.468753	-0.064745	0.0655686	0.0539007
Abi2	0.385676	0.468934	0.0618381	0.0659883	0.062614
Smarcb1	0.386533	0.469831	0.0328155	0.224612	0.209119
Ptgr1	0.38652	0.469831	0.0435378	0.135439	0.124417
Chchd6	0.386645	0.469896	-0.0700024	0.0564415	0.0472138
Tmem259	0.386846	0.470068	0.0330283	0.222304	0.200203
Rcbtb2	0.387197	0.470422	-0.0440339	0.134914	0.112462
Wipi1	0.388016	0.471345	0.0533578	0.0898028	0.0798379
Cntrl	0.388265	0.471503	-0.0330081	0.253777	0.229179
Efcab14	0.38821	0.471503	0.0280692	0.297629	0.27923
Lyrm2	0.388447	0.471652	0.042081	0.138481	0.13151
Sirt3	0.388693	0.471878	0.071108	0.0501469	0.0464032
Dhx40	0.389431	0.472701	-0.0322778	0.243705	0.214995
Aldh2	0.389621	0.47286	-0.0131419	0.807071	0.776697
St3gal3	0.389896	0.473121	-0.0672999	0.0595888	0.048227
Pip4k2c	0.390239	0.473203	0.0276359	0.30235	0.285106
S100a16	0.390209	0.473203	-0.0328859	0.228074	0.198379
Armc10	0.390382	0.473203	-0.0511288	0.100084	0.0855117
Txnrd1	0.390338	0.473203	-0.026526	0.347042	0.316515
Anapc7	0.390123	0.473203	-0.0492612	0.108477	0.0901722
Gga2	0.390375	0.473203	0.039699	0.15663	0.139818
Slc25a11	0.390324	0.473203	-0.0264618	0.333508	0.290983
Dctn5	0.391275	0.474213	0.0592753	0.0701846	0.0660588
Dalrd3	0.391545	0.47435	-0.045036	0.12736	0.106586
Exosc1	0.391568	0.47435	0.0512199	0.0948384	0.0867275
Twf2	0.391559	0.47435	0.0536349	0.0847671	0.0788247
Snrnp40	0.391682	0.474416	0.0458185	0.115401	0.107396
Atg4b	0.392078	0.474822	0.0483879	0.104385	0.0978723
Trmt10c	0.392231	0.474935	0.0647195	0.0587495	0.0567376
R3hdm4	0.393047	0.475851	-0.0265203	0.329102	0.290983
Gtf2f1	0.393125	0.475872	-0.0461927	0.120961	0.100709
Rnf149	0.393186	0.475873	0.0238225	0.382501	0.368794
Rab10os	0.393673	0.47639	0.0638646	0.060428	0.0571429
Gcsh	0.394156	0.476902	-0.0501092	0.102077	0.0869301
Tufm	0.394866	0.477688	0.0456047	0.11645	0.109422
Jak2	0.394998	0.477775	-0.0317223	0.249685	0.220263
Hmgxb4	0.395073	0.477792	-0.0498236	0.104595	0.0891591
Scly	0.395216	0.477893	0.066474	0.0547629	0.0510638
Alkbh3	0.395863	0.478529	-0.0663634	0.0595888	0.0490375
Tbcd	0.395832	0.478529	0.0546938	0.0799413	0.0753799
Pdcd5	0.396772	0.479554	-0.023897	0.38376	0.354813
Dnajc12	0.396947	0.479692	-0.0490162	0.107323	0.089767
Flywch1	0.397159	0.479875	0.045349	0.117814	0.107194
Tmem154	0.397567	0.480295	0.0442521	0.123269	0.114083
Tmem220	0.39807	0.480829	0.045786	0.114247	0.109017
Thap7	0.399275	0.482212	-0.0498821	0.100608	0.0867275
Cln3	0.399847	0.482755	0.0620671	0.0624213	0.058156
Tmem189	0.399838	0.482755	0.031785	0.2265	0.213374
Pak1ip1	0.400083	0.482892	0.0379242	0.16303	0.147923
Set	0.40005	0.482892	0.0197561	0.508288	0.489767
Chmp1a	0.400208	0.482969	-0.0375445	0.171842	0.147518
Rnf135	0.400553	0.483312	-0.0561995	0.08141	0.066464
Timm21	0.400698	0.483414	0.0596276	0.0665128	0.0630193
Apmap	0.401228	0.48398	0.0352349	0.184012	0.171429
Inafm1	0.401599	0.484353	0.0657541	0.0544482	0.0506586
Alkbh6	0.40167	0.484365	0.0477525	0.102497	0.0944276
Lsg1	0.402284	0.485032	0.0524616	0.0873898	0.0804458
Zfp330	0.402389	0.485084	0.0438509	0.123794	0.109828
Myo9b	0.402682	0.485363	0.0527134	0.0857113	0.0778116
Hdgfl2	0.402752	0.485374	0.0509327	0.0903273	0.0834853
Trir	0.403185	0.485822	0.0219873	0.413449	0.392097
Mrps31	0.403321	0.485912	0.0467789	0.107323	0.098075
1600012H06Rik	0.403603	0.486178	0.0558609	0.075535	0.0688956
Plekhh1	0.403706	0.486228	0.0643217	0.0563366	0.0524823
Ranbp6	0.403853	0.486331	0.0634731	0.0585397	0.0551165
Tomm40	0.404159	0.486534	-0.0404139	0.146244	0.126241
Rpl39	0.404206	0.486534	0.0103837	0.91261	0.907599
Socs5	0.404111	0.486534	0.0484727	0.100294	0.0907801
Fech	0.40439	0.486682	0.0410213	0.138691	0.128875
Ift22	0.405996	0.48854	0.0577503	0.0699748	0.0638298
Chd4	0.406251	0.488773	0.0203959	0.489509	0.478014
Tmem184a	0.406326	0.488789	-0.044014	0.125052	0.104357
Ppat	0.40727	0.489849	0.044168	0.119178	0.110436
Snapc2	0.407476	0.490023	-0.0644083	0.0602182	0.0484296
Cdkl2	0.407697	0.490214	0.0464911	0.111204	0.100507
Gfer	0.408065	0.490434	-0.0410585	0.140894	0.118136
Ormdl1	0.408048	0.490434	0.0532632	0.0805707	0.0745694
Tmem141	0.408001	0.490434	-0.0460809	0.115191	0.0964539
Mcrs1	0.408699	0.491121	-0.0400555	0.149077	0.12766
Mboat7	0.408858	0.491238	0.0393491	0.14551	0.131307
Wdr73	0.409341	0.491743	0.0648748	0.054658	0.0500507
Pttg1	0.410037	0.492504	-0.0287644	0.270772	0.239919
Ninj1	0.410145	0.49256	-0.0480787	0.10428	0.0867275
Tm2d1	0.411398	0.493989	-0.0319243	0.219471	0.189666
Nipsnap1	0.412408	0.495128	-0.0428034	0.129354	0.109625
Aspscr1	0.412577	0.495255	0.0347805	0.182018	0.168389
Tarbp2	0.412755	0.495394	0.0532019	0.0803609	0.0723404
Tax1bp3	0.412957	0.495485	0.0263234	0.316093	0.288551
Bccip	0.412955	0.495485	-0.0315341	0.222094	0.196555
Sp140	0.413392	0.495903	0.0643728	0.0556022	0.0516717
Med6	0.41343	0.495903	0.0536076	0.0784725	0.0713273
Actr6	0.413787	0.496148	0.063848	0.0564415	0.0514691
Sephs1	0.413726	0.496148	0.0442437	0.113617	0.103951
Elp3	0.413822	0.496148	0.0503852	0.0884389	0.081459
Kansl2	0.414728	0.497159	0.0453223	0.109841	0.0988855
Sgcb	0.415011	0.497423	0.0511328	0.0857113	0.0794326
Champ1	0.416222	0.498799	0.0570976	0.0691355	0.0636272
Bscl2	0.4169	0.499536	0.0268466	0.28441	0.264843
Ddx58	0.417349	0.499998	-0.0400008	0.14572	0.126241
Ptpn9	0.417511	0.500116	0.041561	0.128829	0.116515
Zrsr2	0.417957	0.500574	0.0344092	0.184956	0.169605
Pgrmc2	0.41889	0.501617	0.0380942	0.150546	0.139818
Lin37	0.419036	0.501716	0.0581649	0.0644146	0.0601824
Arf3	0.419269	0.501918	-0.0266434	0.295636	0.26768
Pdcd2l	0.41946	0.502072	0.0581826	0.0646244	0.0597771
Msantd4	0.419804	0.502407	0.0452632	0.107637	0.0964539
Chmp4c	0.419975	0.502536	0.0467364	0.101133	0.0909828
Prkcsh	0.4205	0.50292	0.0292423	0.241922	0.223506
Phkg2	0.420436	0.50292	0.0455819	0.10449	0.0974671
Cdk5	0.42055	0.50292	-0.0563885	0.0738565	0.0597771
Mtg2	0.420506	0.50292	0.0527278	0.0785774	0.0719352
Spry1	0.420935	0.503152	-0.0219714	0.437684	0.411753
Pxn	0.420874	0.503152	0.0321197	0.205413	0.190476
Tctex1d2	0.420854	0.503152	0.0537289	0.0758498	0.0727457
Cdc25a	0.421328	0.503546	0.0653257	0.0519303	0.047619
Amhr2	0.421596	0.503791	-0.0568969	0.0724927	0.060385
Twf1	0.421969	0.504161	0.0267444	0.286928	0.26849
Swap70	0.422097	0.504237	0.0497448	0.0910617	0.0849037
Cryl1	0.42233	0.504439	0.0380856	0.145825	0.139818
Xrcc1	0.422522	0.504592	0.0630355	0.0545531	0.0484296
Exosc3	0.422709	0.50474	0.0389394	0.140579	0.127457
Mast2	0.42279	0.50476	0.058161	0.0634704	0.0583587
Lynx1	0.422953	0.504878	0.0652562	0.0508812	0.0468085
Mmp14	0.423849	0.505871	-0.0612904	0.0625262	0.0504559
Cdk4	0.424362	0.506332	0.0302021	0.2265	0.206687
Mthfsl	0.424351	0.506332	-0.05133	0.0859211	0.0729483
Txndc9	0.424899	0.506896	0.0296539	0.234368	0.219453
Rcc2	0.425143	0.50711	-0.0376158	0.154322	0.135765
Wdtc1	0.425314	0.507239	0.0450111	0.10491	0.0982776
Shkbp1	0.425419	0.507287	-0.0569223	0.0703945	0.0585613
1600020E01Rik	0.425759	0.507616	0.0585388	0.0622115	0.0599797
Rab40c	0.425856	0.507655	0.0581569	0.0633655	0.0569402
Fads3	0.42592	0.507656	0.0300172	0.234264	0.217832
Hmbs	0.426086	0.507776	-0.0395405	0.141313	0.119149
Llgl2	0.426591	0.508302	0.039807	0.133865	0.118744
Ift43	0.426672	0.508322	-0.041531	0.131242	0.112665
Rnf40	0.426986	0.50862	0.0525889	0.0768989	0.0695035
Tma7	0.427669	0.509356	-0.017125	0.566723	0.529281
Nfu1	0.428034	0.509714	0.0364476	0.156735	0.142249
Shroom3	0.428158	0.509786	0.0375048	0.153483	0.146505
Hprt	0.428696	0.51035	0.0268606	0.273395	0.253901
Hacd2	0.428781	0.510374	-0.0374101	0.153693	0.133131
Got2	0.429679	0.51136	-0.03239	0.20363	0.179129
Napa	0.429738	0.51136	-0.0243424	0.328473	0.295238
Lsm8	0.42998	0.51157	0.0378091	0.146349	0.131104
Paip2	0.430067	0.511597	0.0162958	0.606798	0.567984
Socs6	0.430264	0.511754	-0.0305168	0.232165	0.205066
Pld3	0.430759	0.512266	0.0392509	0.137956	0.121581
Scmh1	0.430916	0.512376	0.0394525	0.132396	0.123202
Gm16286	0.432417	0.514084	0.028936	0.235522	0.2154
Ino80b	0.432914	0.514597	-0.0454841	0.105644	0.0869301
Uqcc1	0.433234	0.5149	-0.0490895	0.0904322	0.0755826
BC004004	0.434307	0.516098	-0.0260413	0.293538	0.255522
Ggct	0.434669	0.516451	0.0496792	0.0840327	0.077001
Gpx8	0.435376	0.517213	0.0256541	0.297524	0.27538
Rpl14	0.435588	0.517387	0.0087349	0.94744	0.940426
Rps27a	0.435791	0.517474	-0.00750141	0.976605	0.978116
Ero1l	0.435789	0.517474	0.0382415	0.138691	0.128673
Tcn2	0.436323	0.518027	0.0270547	0.262484	0.245998
Srek1ip1	0.437019	0.518776	0.0398264	0.132606	0.121783
Nop16	0.437101	0.518795	-0.0527724	0.0775283	0.0654509
Cenpc1	0.437875	0.519637	0.0638498	0.050042	0.0480243
Tfip11	0.43825	0.520003	0.057398	0.0620017	0.056535
Pacsin2	0.438339	0.520031	0.0288301	0.23804	0.217832
2610001J05Rik	0.439081	0.520833	0.0317007	0.195762	0.174468
Fdps	0.439245	0.52095	-0.0236286	0.406735	0.370415
Serpinf1	0.439427	0.521087	-0.064443	0.0543433	0.0439716
Arl5a	0.439689	0.52132	0.0275054	0.258183	0.241135
Emg1	0.44116	0.522986	0.0306233	0.201742	0.189868
Hs6st1	0.441503	0.523314	-0.0426786	0.115506	0.0994934
Tlcd1	0.441688	0.523456	0.0414997	0.11645	0.108207
Sdf4	0.442341	0.524151	0.0198427	0.433382	0.398582
Jagn1	0.442702	0.524343	0.0369498	0.143621	0.126444
H2-Q4	0.442613	0.524343	-0.0384738	0.141943	0.122391
Pphln1	0.442684	0.524343	0.0536901	0.0699748	0.0618034
Tubg1	0.443082	0.524714	0.0584914	0.05812	0.0522796
Naga	0.443359	0.524964	0.0336021	0.169849	0.155623
Pcbd2	0.443613	0.525187	-0.0271186	0.264058	0.232219
Zbed3	0.443994	0.52548	0.0480514	0.0855015	0.0780142
Mvd	0.44394	0.52548	0.0376879	0.147293	0.137386
Cdk18	0.444239	0.525691	-0.0648948	0.0505665	0.0413374
Sephs2	0.444828	0.526209	0.032805	0.17992	0.162918
Polr3b	0.444875	0.526209	-0.0455987	0.100399	0.0877406
Snrnp200	0.444838	0.526209	0.0278157	0.243601	0.229179
Trim62	0.445254	0.526578	0.0516487	0.0740663	0.0684904
Mob2	0.445538	0.526836	0.0339219	0.169115	0.154002
Thumpd3	0.445952	0.527247	0.0488272	0.0813051	0.074772
Atp5mpl	0.446408	0.527627	-0.0176526	0.518674	0.477609
Bspry	0.446403	0.527627	0.0318958	0.186949	0.172239
Pcyox1l	0.446503	0.527661	0.0569866	0.059274	0.0561297
Tbca	0.446754	0.527879	0.0181571	0.492971	0.460588
Bud23	0.447414	0.52858	0.0429585	0.103546	0.0938197
Rbbp9	0.447572	0.528688	0.0470156	0.0879144	0.0806484
Dtd2	0.447726	0.52879	-0.0453737	0.0987201	0.0836879
Galt	0.448463	0.529582	-0.0446454	0.101553	0.085309
Mrps23	0.448632	0.529703	-0.0326555	0.180445	0.156839
Plgrkt	0.448834	0.529824	-0.0412697	0.117499	0.101925
Nxt1	0.448869	0.529824	0.0401494	0.118443	0.107801
Ppil1	0.449351	0.530315	-0.0546217	0.0687159	0.056535
Mpzl1	0.449689	0.530635	0.0615255	0.0521402	0.0466059
Mepce	0.450039	0.530937	0.0358677	0.147923	0.133333
Akap5	0.45008	0.530937	0.0681977	0.0560218	0.0536981
Bub3	0.450571	0.531438	-0.0314716	0.194188	0.170213
Ankrd54	0.450949	0.531804	-0.0400096	0.123794	0.104357
Man1b1	0.452001	0.532966	-0.039271	0.128829	0.110233
Ppp2r1a	0.453538	0.534699	-0.0233393	0.328158	0.291591
Naca	0.454473	0.535721	0.0102055	0.889005	0.877812
Dnajc16	0.454813	0.536042	0.0547539	0.0632606	0.0573455
Slc44a3	0.456412	0.537846	0.028357	0.224192	0.208308
Eif3f	0.457099	0.538576	-0.0130735	0.719996	0.696454
Acsl5	0.457469	0.538931	-0.0141633	0.674675	0.646403
Tmem219	0.457884	0.53934	-0.0321051	0.181599	0.155015
Vwa5a	0.458117	0.539534	-0.0342528	0.163345	0.144681
Nudcd1	0.458227	0.539584	0.0453817	0.0911666	0.0859169
Gm26782	0.459654	0.541183	0.0439391	0.0978808	0.0887538
Ralgds	0.459727	0.541188	0.0483986	0.0792069	0.0723404
Sgf29	0.460023	0.541456	0.0421374	0.102182	0.0942249
Eci2	0.460094	0.54146	-0.0238136	0.308749	0.27234
Tspan11	0.460603	0.541979	0.0170143	0.529794	0.504154
Elovl7	0.461267	0.542679	-0.0407834	0.117499	0.0990881
Metrnl	0.461962	0.543416	0.0512103	0.0700797	0.0644377
Hsd17b11	0.462679	0.544136	0.0210239	0.378514	0.351976
Pms2	0.462711	0.544136	-0.0614131	0.0525598	0.0435664
Plxnb1	0.463508	0.544991	-0.0289965	0.221779	0.19696
Zfp212	0.464707	0.54632	0.0538071	0.0620017	0.0563323
Lipe	0.465208	0.546828	-0.0475113	0.0865506	0.0693009
Slc44a2	0.465401	0.546973	0.0247138	0.288187	0.274772
Decr1	0.465514	0.547025	0.0305809	0.185271	0.1692
Mansc1	0.465756	0.547229	-0.0567288	0.0602182	0.0492401
Tmem9	0.46614	0.547599	-0.0338624	0.160092	0.136981
Sema4d	0.466578	0.548032	0.0480435	0.0770038	0.068693
Cish	0.466735	0.548135	-0.0585021	0.0580151	0.0488349
Polr2j	0.467058	0.548433	-0.0225763	0.324486	0.291793
Polr3d	0.467251	0.548497	0.0544895	0.0599035	0.0559271
Shfl	0.467237	0.548497	0.0591041	0.0515107	0.0480243
Dennd2d	0.467409	0.548601	0.030563	0.191355	0.175279
Mgat5	0.468492	0.549791	0.0519264	0.0660932	0.0622087
Lgals8	0.468771	0.550036	0.0296904	0.196181	0.18075
Rnf7	0.469302	0.550578	-0.0218935	0.340013	0.296251
Dnal4	0.469402	0.550614	0.0412955	0.103861	0.089767
AI182371	0.469526	0.550678	-0.0564846	0.061582	0.049848
Tmbim6	0.469706	0.550808	0.00934351	0.886383	0.874772
Pde6d	0.470866	0.552085	0.0430895	0.094209	0.0840932
Tmem258	0.470949	0.552102	-0.0183065	0.462442	0.427761
Mrpl47	0.471186	0.552216	0.0467293	0.0804658	0.073151
1700123O20Rik	0.471128	0.552216	0.0349657	0.140159	0.126849
Septin8	0.471553	0.552564	0.0350745	0.143202	0.128673
Gpc4	0.472153	0.553104	0.051614	0.0661981	0.0583587
Eif4a1	0.472121	0.553104	-0.015935	0.554553	0.528673
Avpr1a	0.472556	0.553493	0.0481197	0.0775283	0.0727457
Zcchc10	0.472837	0.55374	-0.0612211	0.0508812	0.0409321
Myo1c	0.473798	0.554702	0.0280779	0.21517	0.199392
Shld1	0.473747	0.554702	-0.0612198	0.0503567	0.04154
Eif2b2	0.474116	0.554903	0.0404397	0.103336	0.0978723
Ccdc107	0.474075	0.554903	0.0221968	0.318821	0.294428
Tmem53	0.47418	0.554903	-0.0547777	0.0620017	0.0516717
Fam207a	0.474543	0.555164	0.0549751	0.0573856	0.0514691
Tapbp	0.474525	0.555164	-0.0184281	0.449433	0.41074
Dgkz	0.474781	0.555361	-0.0377509	0.125787	0.108207
Tbcc	0.475839	0.556516	0.0444274	0.0864457	0.07923
Fam117a	0.476124	0.556706	0.0362427	0.129354	0.119149
Mrpl50	0.476142	0.556706	0.0345579	0.140579	0.128673
Pnkd	0.476941	0.557557	-0.0242302	0.27927	0.244174
Rp9	0.477254	0.557841	0.0192352	0.406001	0.38541
Mrps17	0.478158	0.558815	0.0294588	0.187998	0.174063
Flnb	0.478265	0.558858	0.0364557	0.126941	0.114083
Fnbp1	0.478656	0.559232	0.0358794	0.131137	0.120162
Smpd4	0.478779	0.559293	0.0501582	0.0677717	0.0616008
Vta1	0.479193	0.559694	0.0375183	0.120541	0.108004
Acly	0.479656	0.560152	0.0130783	0.719891	0.686322
Thoc7	0.479738	0.560166	0.0249207	0.258603	0.238298
Atg4a	0.480424	0.560884	-0.0548303	0.0597986	0.0496454
Traf2	0.481005	0.561443	0.0507408	0.0649392	0.0591692
Fbxo4	0.481044	0.561443	0.0276901	0.210974	0.195745
Sp3os	0.481189	0.561528	-0.0305663	0.187054	0.166565
Pcbd1	0.482958	0.56351	-0.0294725	0.193768	0.167376
Ttc7	0.483092	0.563584	0.0231358	0.293747	0.274164
Rbm42	0.483769	0.56429	0.0285159	0.195971	0.176494
Denr	0.484326	0.564857	-0.0225034	0.308435	0.281459
Acot8	0.484406	0.564867	0.0464482	0.0765841	0.0678825
Eif2d	0.486746	0.567513	0.0353792	0.12841	0.118541
Ywhae	0.487562	0.56838	-0.0125492	0.704574	0.656535
Lmnb1	0.488277	0.56913	-0.0579662	0.0527696	0.0439716
Nelfe	0.489228	0.570155	-0.0366137	0.12264	0.108815
Denn2b	0.489328	0.570186	-0.034482	0.141943	0.123607
Med11	0.489515	0.570321	0.0396929	0.102707	0.0946302
Mrps22	0.489741	0.570338	-0.0580254	0.051196	0.0425532
1190007I07Rik	0.489746	0.570338	-0.0409549	0.100923	0.0849037
Il11ra1	0.489724	0.570338	-0.0377957	0.118023	0.0982776
Mettl6	0.490649	0.571289	0.0503862	0.0634704	0.0575481
Ppard	0.490707	0.571289	0.0520123	0.0591691	0.0549139
Cpsf3	0.490899	0.571395	0.0243735	0.254406	0.233435
Cdipt	0.490942	0.571395	-0.0292509	0.188418	0.164539
Chst12	0.491162	0.571562	-0.0581577	0.0507763	0.0417427
Dpp3	0.49123	0.571562	0.0384761	0.107008	0.0970618
Marcksl1	0.492586	0.573055	-0.0432643	0.091901	0.0772036
Rab6b	0.492858	0.573288	0.0308109	0.169219	0.156434
Erp29	0.493391	0.573739	-0.0197639	0.364876	0.329686
Gmppb	0.493368	0.573739	-0.0425514	0.0923206	0.0772036
Pigbos1	0.493653	0.573959	-0.0327454	0.156211	0.140223
Mtmr2	0.494008	0.574288	0.0446926	0.0787872	0.0735562
Phf5a	0.495066	0.575433	0.0222143	0.291754	0.271327
Bnip1	0.495255	0.575568	-0.0489853	0.0694503	0.0575481
Bloc1s6	0.495401	0.575654	-0.0475984	0.0741712	0.0616008
Lrrc8d	0.495513	0.575699	-0.0275591	0.208246	0.180547
Ccser2	0.495659	0.575785	0.0227127	0.288922	0.270314
Pradc1	0.496174	0.576299	0.0315244	0.156001	0.141641
Tmem19	0.496301	0.576361	0.0433045	0.0828787	0.0772036
Lactb	0.497025	0.577118	0.0418047	0.0910617	0.0826748
Wdr92	0.498376	0.578601	0.0531205	0.0559169	0.0492401
Cops4	0.498635	0.578817	0.0284485	0.185585	0.166971
Irx3os	0.498762	0.57888	-0.0537367	0.0578053	0.0472138
Klhl22	0.499325	0.579448	-0.0412687	0.0956777	0.0804458
Ppox	0.499476	0.579538	0.0547466	0.0514058	0.0464032
Dnajc19	0.499556	0.579547	0.0266629	0.212442	0.190679
Cnih4	0.500031	0.579927	-0.0290891	0.186425	0.159068
Zfp777	0.49996	0.579927	0.0511075	0.0589593	0.0547112
Mtx2	0.500177	0.580012	0.0334646	0.135019	0.120365
Tmem126a	0.500315	0.580087	-0.0310449	0.161141	0.137386
Chpf2	0.501395	0.581254	0.0550991	0.0514058	0.0468085
Flot1	0.501675	0.581493	-0.0312351	0.1624	0.141844
Dpy30	0.501791	0.581542	-0.0225984	0.285774	0.249848
Gca	0.502788	0.582546	0.0384281	0.101448	0.0950355
Copz2	0.502803	0.582546	0.0346957	0.124843	0.116717
Bpgm	0.503206	0.582909	0.0291271	0.175094	0.159068
Sdf2	0.503264	0.582909	0.021349	0.304658	0.284904
Rnf10	0.503838	0.583489	-0.0223113	0.29595	0.268085
Flywch2	0.50453	0.584027	-0.0422438	0.0891733	0.074772
Hmgn1	0.504505	0.584027	-0.0130467	0.675829	0.650253
Gpd2	0.504598	0.584027	0.0406727	0.0916911	0.0855117
Uap1l1	0.504436	0.584027	0.0306216	0.157784	0.144276
Cyb561d2	0.504724	0.584087	0.0378692	0.103126	0.0956434
Ppfibp2	0.505094	0.584344	0.0273981	0.199538	0.187234
Ppil3	0.505067	0.584344	0.0392298	0.0968317	0.0885512
Rabgap1l	0.505451	0.584672	0.0190623	0.387012	0.364742
Ostc	0.505675	0.584676	-0.0192665	0.373584	0.342655
Btbd6	0.505556	0.584676	0.0547153	0.0504616	0.0449848
Tsix	0.505613	0.584676	0.0328882	0.146559	0.13921
Fbxo44	0.506347	0.585367	-0.0431684	0.0846622	0.0723404
Ints5	0.506422	0.585368	-0.0557443	0.0516156	0.0423506
Mrps6	0.507823	0.586902	0.0395813	0.0990348	0.0867275
Eif2b5	0.508469	0.587562	0.0282269	0.181914	0.165552
Lsm3	0.508729	0.587778	0.0347211	0.121276	0.112057
Eif3c	0.509052	0.588064	0.0145775	0.553714	0.521175
Mcts1	0.509522	0.588436	-0.0319639	0.148028	0.130091
Lamc2	0.509487	0.588436	0.0329154	0.15149	0.141236
Rnf126	0.510704	0.589715	0.0409556	0.0862358	0.0774063
Btg3	0.511034	0.59001	-0.0176546	0.434012	0.4154
Chp1	0.511462	0.590418	0.0195106	0.350923	0.322391
Mdh1	0.511831	0.590758	0.0156924	0.47713	0.449037
Irx3	0.511934	0.59079	-0.0139677	0.602602	0.569605
Unc13d	0.513685	0.592379	-0.0368221	0.111729	0.0966565
Exoc7	0.51362	0.592379	0.0377235	0.100504	0.0948328
Riok2	0.513521	0.592379	0.0506221	0.0562316	0.0510638
Polr1d	0.513624	0.592379	-0.0168721	0.433592	0.398379
Lxn	0.513386	0.592379	0.0386393	0.0957826	0.0877406
Nipal3	0.514283	0.592982	-0.0413991	0.0891733	0.0735562
Ebna1bp2	0.514596	0.593231	0.0293558	0.164813	0.147112
Smim12	0.514648	0.593231	-0.0329331	0.135334	0.115502
Atp13a2	0.51688	0.595544	0.0483937	0.0609526	0.0561297
Smim7	0.516829	0.595544	-0.0224054	0.273395	0.238501
Acadl	0.516814	0.595544	-0.01706	0.432333	0.384397
Babam2	0.517333	0.595979	0.0284697	0.172157	0.154002
Rab12	0.517571	0.59601	0.0238596	0.238355	0.220871
Uqcrfs1	0.517736	0.59601	-0.0196557	0.335292	0.297264
Mrps35	0.51747	0.59601	-0.0333765	0.131872	0.111854
Hexb	0.517629	0.59601	0.0399315	0.0892782	0.0790274
Mtfr1l	0.517665	0.59601	-0.0166784	0.442195	0.412766
Gm16174	0.517833	0.596034	-0.0558405	0.050042	0.0417427
Slc35a4	0.518768	0.597024	0.0345538	0.118443	0.106586
Aldh16a1	0.519226	0.597465	0.0526806	0.0504616	0.045998
Rfx5	0.519485	0.597676	0.0457402	0.0677717	0.0636272
Necap1	0.519663	0.597793	0.0472511	0.062841	0.056535
Akr1b3	0.52024	0.598371	0.0167696	0.438523	0.401216
Pgk1	0.52115	0.599318	-0.0228853	0.258603	0.229179
Mat2b	0.521215	0.599318	0.0221191	0.267835	0.252685
Elp1	0.521591	0.599663	0.0405251	0.0853966	0.0786221
Pacsin3	0.522654	0.600798	0.0289862	0.160617	0.143262
Me1	0.523521	0.601708	-0.0143054	0.560218	0.526444
Ptrhd1	0.525024	0.603347	0.0417634	0.0794167	0.0737589
Pfdn2	0.5253	0.603576	-0.0149424	0.491292	0.445795
Vti1a	0.526258	0.60459	-0.0314371	0.140579	0.122999
Ncf1	0.526577	0.604798	0.0471341	0.0632606	0.0605876
Tmem120a	0.526592	0.604798	0.0494742	0.0553924	0.0502533
Cgn	0.527552	0.605725	-0.0254662	0.212128	0.185208
Trap1	0.527479	0.605725	0.0235833	0.236676	0.215603
Mettl4	0.528698	0.606952	-0.0485252	0.0620017	0.0516717
Usp5	0.529407	0.607678	-0.0329839	0.126416	0.107599
Nagk	0.529917	0.608175	-0.0286561	0.165862	0.142452
Dnmt1	0.529993	0.608175	0.0375379	0.0975661	0.0871327
Nadk	0.530229	0.608269	-0.0206537	0.303189	0.263425
Vdr	0.530222	0.608269	0.0466135	0.061582	0.0563323
Aph1a	0.530751	0.60878	0.0256148	0.195762	0.176089
Ahr	0.530842	0.608796	0.039741	0.0865506	0.0784195
Eif4a3	0.531126	0.609034	-0.026206	0.191251	0.167781
Fut4	0.531321	0.609081	0.0429246	0.0724927	0.0672746
Rxylt1	0.531255	0.609081	0.0282051	0.163974	0.149139
Dpm1	0.531413	0.609098	-0.0362942	0.104385	0.0895643
Atp5c1	0.53173	0.609373	-0.0137577	0.544901	0.503343
Plaat3	0.531943	0.609529	-0.0241587	0.224087	0.199797
Dnajc18	0.532431	0.61	0.0465029	0.0605329	0.0557244
Actr1b	0.533101	0.61068	0.0242228	0.217898	0.198987
Tusc2	0.533444	0.610922	-0.031353	0.136697	0.121378
Mcee	0.533467	0.610922	-0.0260363	0.197021	0.172644
Orc6	0.534385	0.611619	0.0436844	0.069765	0.0650456
Washc1	0.534373	0.611619	-0.0405626	0.0834033	0.0701114
Trabd	0.53429	0.611619	-0.0246281	0.213596	0.191489
Decr2	0.534253	0.611619	0.0467577	0.0597986	0.0549139
Farsb	0.534999	0.612234	-0.0387952	0.090747	0.0757852
Pole4	0.535268	0.612276	0.0267621	0.178452	0.163728
Mcm6	0.535226	0.612276	-0.046829	0.0667226	0.0567376
Ppp6r1	0.535119	0.612276	-0.0264015	0.188313	0.161094
Sart3	0.535398	0.61228	0.0434549	0.0699748	0.062614
Myadm	0.535426	0.61228	-0.0250676	0.20919	0.186221
Trim12c	0.535505	0.612282	-0.049245	0.0573856	0.0500507
Sigmar1	0.535838	0.612574	0.0350826	0.103441	0.0968592
Radil	0.537191	0.614032	-0.0435744	0.0723877	0.0607903
1110004F10Rik	0.537607	0.614419	-0.0217673	0.263428	0.227153
Fam192a	0.538285	0.615105	-0.0318204	0.131137	0.108815
Sptlc2	0.538588	0.615362	0.0130269	0.590432	0.559271
Pdrg1	0.538837	0.615559	-0.0298919	0.14593	0.12381
Chmp5	0.539104	0.615774	0.0159498	0.432123	0.397366
Anapc11	0.539211	0.615808	-0.0198183	0.304868	0.273151
Erbb2	0.539609	0.616174	0.0319501	0.126102	0.10922
Jrkl	0.539901	0.616418	0.0420087	0.0740663	0.0662614
Msh6	0.540207	0.616679	0.0455884	0.061582	0.0567376
Glb1	0.541923	0.618549	0.0497924	0.0529794	0.0445795
Ccdc58	0.542091	0.61865	0.0430937	0.0676668	0.060385
Rtraf	0.5423	0.6188	0.0163023	0.408309	0.385613
Ghitm	0.542521	0.618963	0.0162898	0.408519	0.385208
Rab24	0.543094	0.619527	-0.0271057	0.172472	0.147315
Marchf2	0.543262	0.61963	0.0254441	0.185585	0.169402
Lman1	0.543944	0.620319	0.0184293	0.340327	0.317325
Abhd17c	0.544466	0.620743	-0.0287885	0.154532	0.13617
Amdhd2	0.544473	0.620743	-0.0277565	0.163764	0.145289
Rad54l2	0.545238	0.621525	0.0377877	0.0878095	0.0802432
Acat2	0.545323	0.621533	0.0213238	0.270038	0.253293
Sgsh	0.545696	0.621779	0.0492101	0.0514058	0.0468085
Fcf1	0.545639	0.621779	0.0267868	0.171318	0.149747
Vdac2	0.546267	0.622251	-0.0160519	0.413974	0.377508
Elmo3	0.546191	0.622251	0.0330352	0.112253	0.101722
Ppp1r37	0.546941	0.622929	0.0253305	0.188103	0.168592
Rpl28	0.547056	0.62297	-0.00634526	0.963491	0.962918
Pex11g	0.547786	0.623712	-0.0474462	0.0579102	0.0484296
Mlycd	0.547891	0.623742	0.0252245	0.18653	0.170821
Mmgt2	0.548298	0.624116	0.0384578	0.0839278	0.0759878
Otub1	0.54937	0.62468	0.0249277	0.189467	0.167781
Ppcdc	0.549366	0.62468	-0.0476976	0.0573856	0.0468085
St14	0.549306	0.62468	0.0236114	0.211078	0.193516
Tnip1	0.549108	0.62468	0.0386814	0.0815149	0.0737589
Polr2c	0.549425	0.62468	0.0230543	0.217163	0.197771
Snhg12	0.549056	0.62468	0.0311545	0.124633	0.118744
Tatdn2	0.549237	0.62468	0.0342944	0.103441	0.0934144
Ipo5	0.548948	0.62468	0.0252541	0.185166	0.171023
Plpbp	0.549785	0.624999	-0.0339971	0.108791	0.0938197
Mrpl16	0.550166	0.625164	0.0298904	0.13376	0.120365
Ywhaq	0.550097	0.625164	-0.0133399	0.543747	0.511246
Bag5	0.550009	0.625164	0.03566	0.0960974	0.08308
Tmco6	0.553433	0.628786	0.0438385	0.0614771	0.0567376
Cry1	0.554032	0.629376	0.0269897	0.164708	0.149544
Fbxl6	0.55444	0.629545	0.0334784	0.105329	0.0950355
Trappc10	0.554386	0.629545	0.0242496	0.196706	0.180952
Gm20594	0.55439	0.629545	-0.0243743	0.207721	0.178521
Snrpe	0.554499	0.629545	0.0153473	0.427507	0.4077
Etfrf1	0.554698	0.62968	0.0367446	0.0886488	0.0810537
Dgke	0.554919	0.629752	0.0467825	0.0545531	0.0508612
Copz1	0.554898	0.629752	0.0188153	0.307071	0.280243
Mrps5	0.555636	0.630475	-0.0317235	0.122115	0.10618
Caml	0.556161	0.630979	0.0350093	0.0963072	0.0863222
AI987944	0.556455	0.631223	0.0394869	0.0761645	0.0684904
Immp1l	0.557255	0.63195	0.0260855	0.166282	0.155015
Zbtb22	0.557182	0.63195	0.0381581	0.0801511	0.0707194
Abhd12	0.558013	0.632718	0.0326562	0.108162	0.0970618
Adprhl2	0.558343	0.633002	0.0348781	0.0947335	0.0873354
Npepl1	0.559299	0.633995	0.0274078	0.15128	0.140223
Fos	0.5595	0.634132	-0.0483442	0.0813051	0.0786221
Diablo	0.559705	0.634273	0.0300706	0.125997	0.114083
Zfand1	0.559959	0.634471	-0.0341676	0.103441	0.0895643
Nbdy	0.560485	0.634976	0.0315511	0.112463	0.104559
Cops5	0.560829	0.635245	0.02659	0.160302	0.144073
Inpp5b	0.560883	0.635245	0.0216745	0.236886	0.217629
Vps52	0.561062	0.635357	0.0397381	0.0729123	0.0642351
Hikeshi	0.561374	0.635619	0.0281969	0.141313	0.125228
Edem2	0.561535	0.635711	0.026957	0.155896	0.141033
Tspan31	0.56186	0.635988	-0.0240782	0.195447	0.164134
Cmc1	0.562197	0.636278	-0.0253766	0.181074	0.155218
Tmem126b	0.562343	0.636353	-0.0381691	0.0819345	0.0699088
Wdr89	0.562525	0.636467	0.0413765	0.0668275	0.0577508
Tmem11	0.563395	0.637327	0.0222206	0.217268	0.195947
Rps13	0.563446	0.637327	0.00639788	0.943559	0.946707
Slc26a2	0.564358	0.638141	-0.0237453	0.206882	0.183181
Dyrk1b	0.564488	0.638141	-0.0471614	0.0536089	0.0457953
Hkdc1	0.564454	0.638141	-0.0322865	0.112778	0.0972644
Abcb8	0.56433	0.638141	0.0382851	0.076689	0.0703141
Eef1g	0.564879	0.638401	-0.0101452	0.711498	0.684904
Xrcc6	0.564817	0.638401	0.0367997	0.0822493	0.0759878
Ccl27a	0.565266	0.638747	-0.0461295	0.056966	0.0474164
Pabpc4	0.565653	0.639002	-0.0358493	0.0912715	0.0767984
Cdc42ep5	0.565602	0.639002	0.0417664	0.0644146	0.0579534
Ano1	0.566377	0.639638	0.0469454	0.0625262	0.0549139
Acox1	0.566306	0.639638	0.0171581	0.353651	0.335562
Gpank1	0.566631	0.639833	0.0445934	0.0559169	0.0510638
Tmem216	0.56694	0.64009	0.0430951	0.0603231	0.0532928
Pxmp2	0.567336	0.640447	-0.0236414	0.201637	0.176292
Ifi35	0.568703	0.641899	0.0403507	0.0680864	0.0620061
Ifrd2	0.569382	0.642573	-0.0404559	0.0701846	0.0597771
Vps26c	0.569467	0.642578	0.0468841	0.0501469	0.0462006
Chrac1	0.569622	0.642661	0.0203472	0.253147	0.231408
Idh3g	0.570034	0.643034	-0.0200802	0.261435	0.231206
Larp1b	0.570258	0.643195	0.023616	0.190516	0.176292
Mtor	0.570417	0.643283	0.0338927	0.0941041	0.0861196
Ldhb	0.570524	0.643311	-0.0124364	0.59872	0.55542
Cdkn2d	0.571018	0.643777	0.0442602	0.0563366	0.0486322
Ndufs2	0.572169	0.644983	0.0152649	0.399706	0.364539
Sarnp	0.572883	0.645696	-0.0172811	0.333613	0.301114
Ino80c	0.573023	0.645762	-0.0423072	0.0635753	0.0530902
Vps45	0.573123	0.645783	-0.0390415	0.0741712	0.0624113
Rnf186	0.573257	0.645842	-0.0201913	0.276752	0.250456
Usp4	0.573572	0.646105	0.0227052	0.202266	0.183992
Sema3b	0.574331	0.646819	-0.0281841	0.139425	0.121378
Lrrc14	0.574451	0.646819	0.0442101	0.0551825	0.0496454
Dhcr7	0.574417	0.646819	0.0325042	0.10428	0.0950355
Gpalpp1	0.574657	0.646959	0.0276818	0.137222	0.129281
0610040J01Rik	0.574784	0.64701	-0.0327679	0.102497	0.0881459
Miga1	0.575094	0.647267	0.0238427	0.187159	0.170618
Fam204a	0.576133	0.648345	0.0209538	0.233424	0.213171
Pmpcb	0.576538	0.648616	0.0254614	0.160302	0.145694
Ipo11	0.576531	0.648616	0.0451058	0.0524549	0.045998
Arl2bp	0.576682	0.648685	0.0338116	0.093055	0.08308
Rnaseh1	0.577082	0.649044	-0.0443867	0.0566513	0.0462006
Mpv17l2	0.577583	0.649514	-0.0212862	0.228703	0.198987
Ppp2r3d	0.578971	0.650982	0.0376167	0.0738565	0.0668693
Eya2	0.57918	0.651125	0.0380511	0.0725976	0.0646403
Anxa11	0.579586	0.651489	0.020425	0.243705	0.2231
Cul7	0.580292	0.652191	0.0351847	0.0835082	0.0767984
Atp2a3	0.580993	0.652885	0.0222109	0.206358	0.191895
Esam	0.581545	0.653413	0.0162942	0.355434	0.337386
Aebp1	0.581634	0.653421	-0.0459224	0.0623164	0.0478217
Akr1c19	0.5818	0.653421	0.0349808	0.0867604	0.0790274
Atp11a	0.58178	0.653421	-0.00929416	0.761645	0.750963
Sgpp2	0.581933	0.653478	-0.0151252	0.42457	0.393516
Capn2	0.58216	0.653641	0.0255202	0.157574	0.145289
St6galnac4	0.582267	0.653668	0.0184144	0.292384	0.271935
Cyp20a1	0.583241	0.654669	-0.0386525	0.0718632	0.0611955
Psmc3	0.583835	0.655243	0.017788	0.29616	0.273354
Dph3	0.585345	0.656844	-0.0224576	0.200797	0.174873
Flna	0.587022	0.658632	0.0253416	0.171632	0.165147
Bloc1s2	0.587177	0.658688	-0.0245737	0.165653	0.143262
C5ar2	0.587238	0.658688	0.043893	0.0543433	0.0504559
Nuak2	0.587854	0.659286	0.0443685	0.0505665	0.0474164
Ctf1	0.589056	0.66026	0.0407564	0.0590642	0.0551165
Mat1a	0.589004	0.66026	-0.0412404	0.0624213	0.0536981
Coq8a	0.588947	0.66026	-0.042919	0.0574906	0.048227
Eef1e1	0.588843	0.66026	-0.03383	0.0896979	0.0767984
Rassf6	0.589384	0.660534	0.0429378	0.054658	0.048227
Mpv17	0.589636	0.660723	0.0233955	0.177402	0.155015
Shmt1	0.590208	0.66127	0.0406592	0.0606379	0.052077
Pgls	0.590301	0.661281	-0.0139199	0.431914	0.401621
Gstz1	0.590464	0.66137	-0.018883	0.269513	0.24154
Ift27	0.590587	0.661414	0.0344456	0.0834033	0.074772
Ssr3	0.591453	0.66229	0.0158679	0.351658	0.331307
Vmac	0.592941	0.663862	-0.0328816	0.0937893	0.0788247
Zfp369	0.593315	0.664188	0.0438565	0.0503567	0.0455927
Elmod3	0.59422	0.665106	0.0295207	0.111099	0.0994934
Nosip	0.59447	0.665129	-0.0326993	0.093055	0.0802432
Smim19	0.594492	0.665129	0.0283626	0.118863	0.105978
Nop14	0.594485	0.665129	0.0260754	0.141628	0.126646
Timm8a1	0.594844	0.665429	0.0432009	0.0515107	0.0464032
Pck2	0.595666	0.666254	-0.0287982	0.119387	0.106586
Cyp4f13	0.595771	0.666277	0.0400263	0.0617919	0.0524823
Rbck1	0.596667	0.667185	-0.0251268	0.1517	0.130294
Cwc15	0.596986	0.667448	-0.0157094	0.356379	0.324215
Tm7sf2	0.597594	0.667996	-0.0378608	0.0702896	0.0591692
Map3k10	0.597645	0.667996	0.0418288	0.0540285	0.0490375
Sdhc	0.598552	0.668916	0.0138269	0.418695	0.387437
Pnkp	0.598694	0.66898	-0.0341503	0.0846622	0.0705167
Phyh	0.599817	0.670139	0.024101	0.160092	0.142452
Tor1a	0.600687	0.671017	0.028696	0.109945	0.100507
S100a6	0.602261	0.67268	-0.0823821	0.0524549	0.0451874
Pts	0.603031	0.673445	0.0188321	0.246328	0.22999
Naa38	0.603283	0.673632	-0.0185584	0.257554	0.228774
Tbc1d16	0.603413	0.673682	0.0359326	0.0714436	0.0654509
Lrrc8b	0.605886	0.676309	-0.0324381	0.0904322	0.0767984
Yipf3	0.605936	0.676309	-0.0160842	0.320814	0.291185
Egln2	0.607442	0.677893	0.0173481	0.277067	0.259372
Erlin2	0.607687	0.678072	0.0269417	0.123584	0.111651
Prmt2	0.608356	0.678722	0.0291614	0.105854	0.0950355
Plin3	0.608465	0.678746	-0.0159883	0.332144	0.293617
C2cd2l	0.608549	0.678746	-0.0387996	0.0616869	0.0526849
Tsen34	0.609143	0.679314	0.0186578	0.241292	0.218237
Ganab	0.609514	0.679632	0.0169141	0.288187	0.258156
Nr2c2ap	0.609943	0.680014	-0.0426725	0.0517205	0.0419453
Csf2ra	0.610334	0.680354	0.0422554	0.0503567	0.045998
Rfng	0.610658	0.680584	0.0356059	0.069765	0.0611955
Elof1	0.610712	0.680584	-0.0202801	0.217898	0.18541
Atg4d	0.611056	0.680872	0.028472	0.108057	0.0948328
Actl6a	0.611246	0.680988	0.0193489	0.228808	0.205876
Csnk2b	0.612267	0.682028	-0.0153891	0.334138	0.312462
Rwdd1	0.614255	0.684132	0.0170208	0.275808	0.251266
Itgb6	0.614327	0.684132	0.0402128	0.0591691	0.0545086
Ap2a1	0.616472	0.686423	0.0268101	0.115925	0.104965
Slc39a9	0.61665	0.686525	0.0228261	0.158938	0.145694
Dync2li1	0.617722	0.687621	-0.0182531	0.251888	0.222695
Vhl	0.61867	0.68858	0.0316139	0.0844524	0.0759878
Pycrl	0.619147	0.688971	0.0360151	0.0644146	0.0585613
Lsm2	0.619195	0.688971	-0.0245171	0.143307	0.120973
Impa1	0.619555	0.689274	0.0215119	0.175829	0.159878
Mgat1	0.619788	0.689437	0.0204732	0.192195	0.175684
Pard6b	0.620176	0.689772	0.0331667	0.0756399	0.0699088
Rnf41	0.620928	0.690414	-0.0317065	0.0874948	0.0715299
Plpp5	0.620887	0.690414	0.0292759	0.0972514	0.0885512
Rnf31	0.62115	0.690467	0.0365219	0.0624213	0.0561297
Rhod	0.621132	0.690467	0.0328537	0.0774234	0.0693009
Hars	0.621407	0.690655	-0.0241635	0.142782	0.122796
Frk	0.62171	0.690895	0.0281191	0.104175	0.0964539
Tmem223	0.62223	0.691377	-0.0160831	0.304658	0.280851
Gne	0.622471	0.691547	-0.0225309	0.167016	0.147315
Haus7	0.622955	0.691988	-0.0249274	0.13376	0.117933
Smap2	0.623229	0.692195	-0.0278695	0.11026	0.0950355
Kctd2	0.623746	0.692672	0.0224954	0.160512	0.142047
Mpg	0.624059	0.692923	0.0310563	0.0862358	0.0753799
Yipf1	0.624147	0.692923	0.0181933	0.23248	0.21459
Fuca1	0.624665	0.693401	-0.0121319	0.471045	0.427356
Cfap298	0.624862	0.693443	0.0215189	0.17499	0.158055
Agrn	0.624878	0.693443	0.0317534	0.0832984	0.0745694
Kdm1a	0.625201	0.693704	0.0197514	0.20363	0.187031
Zfp771	0.625375	0.6938	0.0264975	0.114457	0.101925
Amotl1	0.626268	0.694693	-0.0227949	0.159883	0.14002
Dohh	0.62641	0.694754	-0.0277313	0.108057	0.0919959
Mri1	0.626828	0.69512	-0.0289668	0.0986152	0.0842958
Ppp1r21	0.627341	0.695591	0.0289213	0.0968317	0.0881459
Asl	0.627573	0.695751	-0.0240196	0.140579	0.12381
Ak6	0.629647	0.697953	0.0251958	0.124108	0.111449
Gm13056	0.62996	0.698202	0.0346182	0.0694503	0.0611955
Lrrc59	0.63147	0.699777	-0.0226554	0.151175	0.140223
Trim23	0.631858	0.70011	0.0389436	0.0524549	0.0457953
Klc4	0.632275	0.700474	-0.0275634	0.105434	0.0907801
Dnm2	0.632633	0.700532	0.0180954	0.230067	0.209929
St6galnac2	0.63277	0.700532	0.0159824	0.297944	0.281662
Limk2	0.632641	0.700532	-0.0220706	0.158833	0.144681
Scamp2	0.632458	0.700532	-0.0189675	0.213596	0.189058
Ext2	0.632737	0.700532	-0.0246605	0.130822	0.114691
Eif3g	0.632974	0.700659	0.0165457	0.264058	0.243364
Sec11a	0.633365	0.700994	-0.0159086	0.288607	0.258764
Hacd1	0.634702	0.702241	-0.0290808	0.0934746	0.0798379
Nt5dc1	0.634757	0.702241	0.0287043	0.0946286	0.0842958
Ntan1	0.63472	0.702241	-0.0211056	0.17478	0.150355
Leprot	0.634956	0.702362	0.0238843	0.135019	0.119352
Snrpc	0.635061	0.702381	0.0204273	0.176458	0.161702
Gdpgp1	0.635164	0.702397	0.0367557	0.056966	0.0510638
Zfp945	0.635377	0.702534	0.0277414	0.101343	0.0924012
Fam149b	0.637547	0.704835	-0.030976	0.082564	0.0701114
Ostf1	0.638507	0.705798	0.0149248	0.313051	0.282472
Mvb12b	0.638821	0.706047	0.0185141	0.212128	0.193921
Lrrc8c	0.639205	0.706372	0.0132661	0.419534	0.397568
Itpa	0.639646	0.706761	0.0229123	0.140159	0.124012
Epn3	0.640408	0.707505	0.0144143	0.335187	0.321986
Smn1	0.6411	0.70817	0.0296209	0.0845573	0.0765957
Creb3	0.641419	0.708424	0.0231116	0.135334	0.122391
Fbxo25	0.64178	0.708723	-0.0305943	0.0808854	0.0705167
Arap1	0.642317	0.709217	-0.032121	0.0733319	0.0650456
Asna1	0.642695	0.709437	-0.0229667	0.140474	0.121378
Daam2	0.642678	0.709437	0.0337398	0.0649392	0.0601824
2310061I04Rik	0.643683	0.710428	-0.0249005	0.120646	0.102128
Surf4	0.643949	0.710623	0.0142373	0.327948	0.298886
Smim20	0.644283	0.710893	-0.0202978	0.173731	0.153597
Churc1	0.644736	0.711294	-0.0171387	0.239404	0.209726
Zfp768	0.645046	0.711536	0.0334667	0.0645195	0.0579534
Gclm	0.645143	0.711544	-0.0218211	0.156945	0.134144
Atg14	0.645483	0.71182	0.0328063	0.0675619	0.0620061
Habp4	0.645983	0.712272	0.032448	0.0690306	0.0628166
Zdhhc1	0.646321	0.712545	0.0276053	0.0939992	0.0883485
Tbl2	0.646673	0.712835	0.0314015	0.0723877	0.064843
Apex1	0.647689	0.713855	-0.0272106	0.100608	0.08308
Tcaim	0.648322	0.714454	0.0281282	0.0909568	0.0804458
Tcf7l1	0.649142	0.715258	0.0173421	0.231011	0.209119
Upp2	0.64955	0.715607	0.0292308	0.0836131	0.0790274
Sptlc1	0.650476	0.716528	0.0161207	0.252203	0.227761
Tomm7	0.651052	0.717063	0.00975442	0.56966	0.522999
Mpnd	0.651876	0.717871	0.0204949	0.161246	0.144276
Prelid3b	0.65228	0.718215	0.0219663	0.140159	0.12847
Ramp1	0.653829	0.719821	0.00922719	0.624318	0.596353
Eri3	0.653969	0.719875	0.0285981	0.0840327	0.0751773
Kank3	0.654464	0.72032	-0.0242842	0.119912	0.103141
Galk1	0.654973	0.72078	-0.0158399	0.259337	0.231408
Wdr83	0.655436	0.72082	0.0292309	0.0785774	0.0711246
Ruvbl1	0.655356	0.72082	0.0289085	0.0815149	0.0717325
Trim12a	0.655118	0.72082	-0.0283067	0.0902224	0.0794326
Abhd8	0.655464	0.72082	-0.03529	0.0572807	0.047619
Ell	0.655204	0.72082	-0.0283718	0.0873898	0.0751773
Ano10	0.656159	0.721346	-0.0243382	0.11645	0.103343
Qdpr	0.656056	0.721346	0.0183615	0.191775	0.175684
Cep85	0.656216	0.721346	-0.0342098	0.0623164	0.0518744
Gpatch1	0.656383	0.721429	-0.0320568	0.0687159	0.0589666
Timm10	0.656512	0.72147	-0.0299973	0.0783676	0.0646403
Crat	0.656997	0.721904	0.0201472	0.16282	0.144276
Rpl7	0.657787	0.722672	-0.00465848	0.960239	0.955623
Ehd2	0.658075	0.722887	0.0245781	0.117394	0.109017
Ddost	0.658344	0.722982	0.0122325	0.390474	0.360689
Ctsa	0.658291	0.722982	-0.0180884	0.200692	0.17386
Hepacam	0.658819	0.723403	-0.0342511	0.0629459	0.0534954
Eftud2	0.659748	0.724324	-0.0240092	0.118443	0.101722
Atp6v1e1	0.660501	0.725049	-0.01072	0.472304	0.433435
Hddc3	0.660829	0.72531	0.0362492	0.0505665	0.0443769
Cox6b2	0.663686	0.728243	0.0246259	0.114771	0.102128
Gstt2	0.663659	0.728243	-0.0166272	0.228284	0.200608
Hopx	0.663946	0.728427	-0.0341941	0.0750105	0.0753799
Trappc2	0.664111	0.728507	0.0259367	0.0960974	0.085309
Gys1	0.66422	0.728526	0.0212035	0.142153	0.131712
Epb41l1	0.664363	0.728582	0.0219159	0.133865	0.121986
Pdzd11	0.665498	0.729726	-0.020937	0.145615	0.12766
1700025G04Rik	0.66657	0.7308	0.0266305	0.0908519	0.0834853
Ccdc25	0.667209	0.731399	0.0154373	0.252833	0.231611
Tmem167	0.667582	0.731572	0.0144405	0.28462	0.25309
Golga5	0.667643	0.731572	-0.0250991	0.103126	0.0887538
Itm2b	0.667588	0.731572	0.00591524	0.868758	0.851064
Vegfb	0.668346	0.73224	-0.0156993	0.244545	0.217629
Bcl2l1	0.668718	0.732547	-0.0172844	0.206462	0.179534
Tmem35b	0.669232	0.733008	-0.034099	0.0559169	0.0466059
Cacna1c	0.670312	0.734089	0.0262361	0.089488	0.0834853
Pno1	0.671353	0.735128	0.0283535	0.0759547	0.0697062
Dgat1	0.671513	0.735201	-0.0335722	0.0566513	0.0480243
Cinp	0.671967	0.735596	0.0281686	0.0781578	0.0684904
Clec16a	0.672577	0.736162	-0.0339546	0.0551825	0.0466059
Arhgap29	0.673024	0.736449	-0.0143425	0.289131	0.255927
Dtx3l	0.672973	0.736449	0.0282546	0.0778431	0.0703141
Plbd2	0.673338	0.73669	-0.0236764	0.110155	0.0974671
Rbm43	0.673795	0.737088	0.0297164	0.0706043	0.0616008
Ilvbl	0.674657	0.73793	0.0307388	0.0638901	0.056535
Gpcpd1	0.675347	0.738582	0.0272739	0.0815149	0.0739615
Aen	0.676128	0.739334	0.0299527	0.066303	0.0583587
Ppp2r5d	0.676598	0.739745	0.0261614	0.08718	0.0790274
Atad3a	0.677325	0.740439	-0.0299164	0.0688208	0.0585613
Akr7a5	0.678183	0.741275	0.0152607	0.237516	0.217427
Rps20	0.678732	0.741771	-0.00426902	0.968212	0.965147
Bet1	0.679521	0.74243	0.0163805	0.20877	0.190679
Aup1	0.679515	0.74243	0.0131695	0.303924	0.288754
Fam234a	0.680072	0.742851	-0.0208966	0.136697	0.116515
Ecsit	0.680095	0.742851	0.0295586	0.0659883	0.0595745
Ddx41	0.68075	0.743362	0.0225022	0.113827	0.101317
Arhgap8	0.680663	0.743362	-0.0269259	0.082564	0.0715299
Sac3d1	0.681364	0.74393	0.0324838	0.0542384	0.0502533
Trappc3	0.681679	0.744171	-0.0167634	0.198279	0.177508
Pomk	0.682323	0.744566	0.0305104	0.0620017	0.0549139
Mrpl10	0.682201	0.744566	0.0219481	0.117604	0.104154
Dennd3	0.682247	0.744566	-0.0316024	0.060428	0.0496454
Smim1	0.68318	0.745399	-0.0124166	0.343789	0.309017
Cdk7	0.685577	0.747911	0.0255244	0.0847671	0.0782168
Atp1a1	0.686248	0.748436	-0.00728838	0.713282	0.69382
Hadh	0.68621	0.748436	0.0109973	0.413974	0.389058
Txnrd2	0.686729	0.748858	0.0229247	0.10449	0.0956434
Dusp23	0.687746	0.749864	-0.0290291	0.0690306	0.0593718
Atp6ap1	0.688407	0.750379	0.0128022	0.306966	0.281459
Rps24	0.688409	0.750379	-0.00361827	0.984893	0.986221
1110032A03Rik	0.688603	0.750488	0.0172473	0.182858	0.167376
Grk6	0.689193	0.751028	0.0326479	0.0513009	0.0472138
Dlc1	0.690318	0.752047	0.014629	0.248636	0.232219
Fads2	0.690248	0.752047	0.0154528	0.23846	0.221074
Coprs	0.690731	0.752393	0.0303948	0.0590642	0.0522796
BC029722	0.69115	0.752643	-0.0210489	0.123479	0.106991
Slc35e1	0.691147	0.752643	0.0256953	0.0821444	0.0721378
Tsr2	0.692049	0.753311	0.0296319	0.0612673	0.0541033
Lmf2	0.692015	0.753311	0.0259503	0.0796265	0.0717325
Il17rc	0.691904	0.753311	-0.0218309	0.114142	0.0986829
Wbp1	0.694375	0.755738	-0.0167969	0.184431	0.162107
Sharpin	0.695282	0.756622	-0.0224316	0.106588	0.0909828
LTO1	0.69686	0.758235	0.0235748	0.0939992	0.0842958
Thbs1	0.696998	0.758281	-0.0404022	0.0684012	0.0597771
Nos1ap	0.698505	0.759816	0.025306	0.0808854	0.0725431
Krt10	0.698712	0.759936	-0.0273484	0.0721779	0.0620061
Ppp1r7	0.6998	0.761016	0.0167286	0.179291	0.161297
Urm1	0.70058	0.76176	-0.0278745	0.0672472	0.058156
Colgalt1	0.700743	0.761832	0.0179177	0.154742	0.139615
Timm9	0.701022	0.762031	0.0241094	0.0879144	0.0776089
Parp9	0.70115	0.762065	0.0229438	0.0975661	0.0855117
Zfp7	0.701354	0.762088	-0.0264391	0.075535	0.0638298
D030056L22Rik	0.701364	0.762088	0.0228741	0.0949433	0.0863222
Flot2	0.701477	0.762107	-0.0185104	0.148867	0.125836
Cript	0.701782	0.762334	-0.0133883	0.266576	0.234853
Gtf2h5	0.70191	0.762368	-0.0108224	0.386802	0.339007
Cnih1	0.70245	0.76285	-0.0142173	0.236362	0.213779
Tspan9	0.702587	0.762894	0.0154901	0.199014	0.183181
Hfe	0.70289	0.763118	0.0250863	0.079102	0.0699088
Trafd1	0.703637	0.763825	0.0235648	0.0901175	0.0772036
Dixdc1	0.704235	0.764369	0.0161402	0.194817	0.176292
Dhx8	0.704446	0.764493	-0.0230367	0.0956777	0.0832827
Klhdc4	0.705549	0.765585	-0.0293459	0.059274	0.049848
Sdhaf2	0.706004	0.765869	0.0205831	0.114771	0.101317
Asap2	0.705996	0.765869	0.0243724	0.0824591	0.0761905
Ctbs	0.706242	0.766023	0.0264517	0.0700797	0.0618034
Hsdl2	0.706365	0.766051	0.022264	0.0980906	0.0881459
Nphp1	0.70891	0.768706	0.0261877	0.0698699	0.0634245
Bcam	0.709939	0.769716	0.00756164	0.62799	0.601621
Tmem98	0.710159	0.769849	0.0156355	0.186425	0.167173
H2ax	0.710495	0.770108	0.0304423	0.0517205	0.045998
Sdhd	0.710765	0.770295	0.0127471	0.267415	0.237285
Abcc3	0.710868	0.770302	0.0172113	0.158728	0.140831
Gpatch11	0.712582	0.772054	0.0221545	0.0962023	0.0883485
Gskip	0.71282	0.772194	-0.0229652	0.090642	0.0765957
Arhgdia	0.712907	0.772194	0.00846321	0.52287	0.481662
Rhob	0.713252	0.772462	0.0143948	0.228389	0.210537
Ints2	0.713912	0.773071	-0.0286689	0.0583298	0.0488349
Ccdc43	0.714256	0.773338	0.0243318	0.0775283	0.0703141
Rnf213	0.714809	0.77383	-0.0197967	0.122954	0.105775
Jtb	0.716343	0.775385	0.0114856	0.305707	0.281054
Fahd1	0.716627	0.775587	0.0202386	0.109526	0.10152
Ccnd3	0.716741	0.775604	0.0111674	0.337914	0.312259
Timp2	0.716971	0.775748	0.0244631	0.0905371	0.07923
Rttn	0.717543	0.776253	0.0266374	0.063995	0.0585613
St7	0.717634	0.776253	0.0281781	0.0566513	0.0508612
C6	0.717774	0.776298	-0.0110996	0.416702	0.409321
Fam118b	0.718303	0.776764	-0.0274668	0.0608477	0.0518744
Tmed1	0.718469	0.776837	0.0226054	0.0868653	0.0761905
Rnf34	0.719152	0.777363	0.0197625	0.112988	0.100709
Map3k3	0.719098	0.777363	-0.024765	0.0742761	0.0634245
Meaf6	0.719346	0.777467	0.0223797	0.0873898	0.0780142
Rala	0.719624	0.777661	0.00934414	0.430235	0.402026
Atpsckmt	0.719907	0.777861	0.0288683	0.0533991	0.0472138
Acp2	0.720207	0.778079	0.018538	0.12757	0.113678
Snx10	0.720574	0.778369	-0.0260645	0.0691355	0.0569402
Man2a2	0.722226	0.780047	0.0163908	0.159568	0.141439
S100g	0.722589	0.780333	0.00693208	0.829731	0.841337
Exosc5	0.723392	0.781094	-0.0174206	0.141628	0.119352
Mocs2	0.723641	0.781256	0.0179795	0.129249	0.11692
Bcas2	0.723965	0.7815	0.0109873	0.32585	0.295035
Srd5a3	0.724525	0.781998	-0.0231201	0.0813051	0.0703141
Ing5	0.724925	0.782323	0.021627	0.0917961	0.0840932
Coro1c	0.726661	0.784089	0.0157149	0.164184	0.149747
Apool	0.726998	0.784238	-0.021115	0.0956777	0.08308
Ncaph2	0.726909	0.784238	0.0158806	0.163659	0.14306
Washc3	0.727389	0.784554	0.018228	0.124108	0.109625
Cela1	0.727987	0.785092	-0.0245767	0.0736467	0.0613982
Mgll	0.730056	0.787216	0.0119046	0.281683	0.262006
Drg1	0.730678	0.787779	0.0148212	0.179081	0.162715
Arpc4	0.731697	0.788771	-0.0145167	0.188208	0.164336
Il17re	0.732186	0.78919	0.0193432	0.106169	0.0952381
Coq10a	0.732393	0.789196	0.019794	0.102392	0.0926039
Dtd1	0.732441	0.789196	0.014343	0.189887	0.169605
2700097O09Rik	0.732559	0.789196	-0.0282298	0.0521402	0.0453901
9130401M01Rik	0.73259	0.789196	-0.0279411	0.0531893	0.0447822
Ndufaf2	0.733534	0.790106	0.0190207	0.11005	0.099696
Smad2	0.734005	0.790506	0.0143205	0.188943	0.168186
Esrra	0.734365	0.790685	0.0232384	0.0728074	0.0654509
Gpr146	0.734372	0.790685	-0.0160516	0.154532	0.138804
Syt7	0.734726	0.790959	0.0145441	0.188943	0.17305
Lama3	0.735568	0.791758	0.0267969	0.0618968	0.0551165
Pex14	0.736273	0.792409	0.022046	0.0796265	0.0717325
Zfp574	0.737207	0.793307	0.0247609	0.0636802	0.0557244
Zfp809	0.737424	0.793432	0.0160892	0.146139	0.133739
Cetn3	0.73823	0.794192	0.0108128	0.302455	0.27923
Mettl1	0.738555	0.794434	-0.0235801	0.0717583	0.0640324
Qsox2	0.738976	0.794563	0.0231394	0.0715485	0.0634245
Yipf2	0.738916	0.794563	-0.0163772	0.142887	0.127457
Wasf2	0.738977	0.794563	0.0110385	0.29018	0.271125
Ubl7	0.739517	0.795037	0.021338	0.0826689	0.0757852
Hnf1b	0.739896	0.795335	0.0178885	0.117289	0.107801
Fbxo31	0.740208	0.795454	-0.0230436	0.0738565	0.0605876
Pcbp4	0.740176	0.795454	0.0234549	0.0693454	0.0607903
Lpar3	0.740659	0.795832	0.021953	0.0785774	0.0733536
Tmprss4	0.740834	0.795912	0.0103254	0.329102	0.301722
Stx18	0.74144	0.796455	0.0229615	0.0717583	0.0620061
Pithd1	0.741551	0.796466	-0.0192464	0.102077	0.0867275
Ubxn6	0.742037	0.79688	-0.0115902	0.26133	0.232421
Smap1	0.742957	0.79776	-0.0105832	0.307176	0.287943
Casp7	0.743128	0.797835	-0.0242812	0.0646244	0.0551165
Smarca4	0.74454	0.799243	-0.0113097	0.274234	0.246201
Pepd	0.745153	0.799792	-0.0198584	0.0941041	0.0804458
Aptx	0.745811	0.80039	0.0239269	0.0632606	0.0579534
Cradd	0.74614	0.800634	0.015668	0.147608	0.129686
0610010K14Rik	0.74651	0.800923	-0.0262809	0.0536089	0.0455927
Ica1	0.746976	0.801098	-0.0153029	0.153273	0.136373
Pmepa1	0.746907	0.801098	0.0123629	0.235418	0.224113
Tmem250-ps	0.746954	0.801098	0.0174366	0.117184	0.104762
Znhit3	0.747421	0.801466	-0.0240108	0.0642048	0.0536981
Nradd	0.748509	0.802524	0.016002	0.136907	0.12077
Metap2	0.74883	0.802759	-0.00816816	0.448594	0.412766
Mrpl45	0.749128	0.80297	0.0182944	0.105959	0.0946302
Pdcd2	0.749409	0.803163	-0.0188452	0.0995594	0.0851064
Map7d1	0.750821	0.804567	-0.017618	0.115296	0.0986829
Gfm1	0.750994	0.804644	-0.0220588	0.0735418	0.0624113
Nsmce3	0.751451	0.805025	-0.0167466	0.1218	0.106586
Rbmxl1	0.753009	0.806585	0.0241614	0.0588544	0.0514691
Prelid1	0.753852	0.807378	-0.00979323	0.31987	0.286525
Hsf4	0.75434	0.807792	0.0243542	0.0570709	0.0510638
Thap3	0.754824	0.808002	-0.0153461	0.141628	0.127052
Cldn12	0.754755	0.808002	0.0191525	0.0915862	0.0802432
Mid1ip1	0.754944	0.808002	-0.00625272	0.748112	0.728267
Tomm5	0.75492	0.808002	0.0121974	0.214016	0.190881
Ankra2	0.755167	0.808131	0.0211382	0.0749056	0.0680851
Ikbkg	0.755377	0.808165	0.0234273	0.0613722	0.0551165
Sf3b2	0.755403	0.808165	0.00720964	0.524234	0.490983
Nat9	0.755738	0.808414	-0.0144616	0.158204	0.138197
Os9	0.756192	0.808791	-0.00849459	0.400546	0.377102
Clptm1	0.756721	0.809247	-0.0116111	0.233424	0.205876
Sfi1	0.756981	0.809319	-0.0241648	0.0585397	0.049848
Smu1	0.756993	0.809319	-0.0138266	0.169639	0.149949
Cog8	0.757719	0.809986	-0.0167704	0.115401	0.101925
Rpl3	0.758016	0.810192	-0.00363606	0.932858	0.92847
Ubxn2a	0.758116	0.810192	0.00952727	0.331305	0.310436
Tomm40l	0.758883	0.810902	0.0231941	0.0596937	0.0534954
Ddx1	0.760569	0.812594	-0.0140557	0.160932	0.13921
AU022252	0.760973	0.812916	-0.0224552	0.0659883	0.0555218
C1qtnf4	0.761329	0.813114	0.01852	0.0944188	0.0840932
Banf1	0.761364	0.813114	0.0104593	0.274444	0.248835
Osgep	0.762108	0.813799	-0.0107784	0.256504	0.228369
Nr1h2	0.762242	0.813832	-0.0130626	0.180025	0.159676
Gpn1	0.762563	0.814065	0.0191564	0.0840327	0.0772036
Abhd17a	0.763006	0.814429	-0.0110539	0.237516	0.215603
Psmd12	0.764486	0.815788	-0.0104536	0.26773	0.236677
Ubxn8	0.764419	0.815788	-0.0208324	0.0739614	0.0613982
Scamp3	0.764876	0.816094	0.0122594	0.194608	0.174873
Psmd6	0.765461	0.816608	-0.0115619	0.220625	0.197771
Ifih1	0.766241	0.81733	-0.0149259	0.137537	0.120162
Mmd	0.76651	0.817508	0.0188333	0.0862358	0.0788247
AU021092	0.767686	0.818552	-0.00934276	0.329731	0.295846
Abracl	0.767696	0.818552	-0.0102793	0.269828	0.240729
Tmem234	0.768573	0.819377	0.00740335	0.452476	0.430395
Mfsd5	0.768819	0.819528	0.0190243	0.0812002	0.0745694
Rpl13a	0.770394	0.821097	-0.00833344	0.378934	0.337589
Oard1	0.771695	0.822277	0.0123559	0.185271	0.167173
Alg14	0.771708	0.822277	-0.0142712	0.142782	0.12381
Osgepl1	0.772183	0.822671	-0.0242294	0.0515107	0.0431611
Nbas	0.773235	0.823682	0.0178616	0.089488	0.0794326
Dtnbp1	0.774406	0.824818	0.0130133	0.16303	0.142655
Zfp518a	0.77596	0.826362	0.0162842	0.108372	0.0962513
Ccnj	0.776131	0.826433	0.0167718	0.0979857	0.089767
Mterf3	0.776736	0.826966	-0.0171263	0.0955728	0.0816616
AI467606	0.777066	0.827183	0.019618	0.0725976	0.0644377
Keap1	0.777149	0.827183	0.0107628	0.227339	0.20385
3222401L13Rik	0.777343	0.827186	0.0160859	0.112988	0.0978723
Mpz	0.77736	0.827186	0.0182312	0.0836131	0.073151
1300002E11Rik	0.777692	0.827322	0.0138029	0.143831	0.127862
Snx24	0.777697	0.827322	0.0123643	0.175304	0.155623
Fam241b	0.778256	0.827805	0.0163869	0.100294	0.089767
Mus81	0.778527	0.827871	-0.016814	0.0993496	0.0869301
Ddb1	0.778457	0.827871	-0.00763684	0.407155	0.374671
Rnf181	0.78033	0.829655	0.00868562	0.328263	0.304965
Tsr1	0.780414	0.829655	0.0204002	0.0643097	0.0585613
Ppp2r3c	0.780944	0.830107	0.0191486	0.0728074	0.0636272
Aamdc	0.781211	0.830279	0.0121256	0.17436	0.155623
Sowahb	0.78238	0.83141	0.0171386	0.0893831	0.0828774
Tssc4	0.782539	0.831467	0.0141438	0.127465	0.114083
Hmg20b	0.782667	0.831492	0.0093038	0.283781	0.251469
Coasy	0.783671	0.832447	0.0158372	0.102077	0.0932118
Emc3	0.785025	0.833774	-0.0102042	0.235522	0.210132
Pawr	0.78517	0.833815	0.0208102	0.0591691	0.0536981
Fbl	0.785439	0.833989	0.0124374	0.159568	0.145289
Sh3bp1	0.785635	0.834039	0.0198006	0.0645195	0.0571429
Retreg3	0.785697	0.834039	0.014445	0.119912	0.106586
Cwc27	0.785856	0.834096	0.0200382	0.0636802	0.0545086
Paox	0.785993	0.83413	-0.0195573	0.0689257	0.056535
Atpaf1	0.786203	0.834241	-0.0179889	0.0801511	0.0680851
Paxx	0.786524	0.834404	0.0114007	0.188943	0.172036
Eif2b3	0.786568	0.834404	0.0173396	0.0846622	0.0753799
Mrps36	0.788234	0.83606	-0.00886002	0.292698	0.258764
Spns1	0.788861	0.836501	0.0113538	0.186739	0.167376
Psmg4	0.788841	0.836501	-0.013263	0.142887	0.125228
Alyref	0.78937	0.836929	0.0108992	0.198804	0.176089
Rbfa	0.789847	0.837322	0.0160599	0.0933697	0.0832827
Rps19bp1	0.790218	0.837603	0.0111421	0.190936	0.171429
Blvra	0.7907	0.838002	-0.019446	0.0650441	0.0589666
Gna12	0.790957	0.838163	0.0160442	0.0928452	0.0849037
Rpl6	0.792092	0.839253	0.0029784	0.946811	0.931915
Naa25	0.792558	0.839634	0.0168547	0.083718	0.0741641
Got1	0.79292	0.839906	-0.0193093	0.0650441	0.0553191
Nicn1	0.793254	0.84006	-0.0205036	0.0580151	0.0492401
Gps1	0.793278	0.84006	0.0098438	0.229857	0.205066
Serhl	0.793779	0.840478	-0.0126153	0.146034	0.126444
Slc39a3	0.79438	0.841002	-0.0217306	0.0508812	0.043769
Tmem139	0.79515	0.841704	-0.01818	0.0727025	0.0595745
Capn1	0.795489	0.841951	-0.0126447	0.143202	0.125228
Uxt	0.795985	0.842364	-0.0134295	0.128829	0.108004
Nudt9	0.796115	0.842389	0.0105205	0.19807	0.178723
Reep6	0.796416	0.842594	-0.0187947	0.0671423	0.056535
Smim22	0.797126	0.842895	-0.00755428	0.366974	0.329483
Rab5b	0.796837	0.842895	-0.00873277	0.283047	0.25694
Romo1	0.797089	0.842895	-0.00536649	0.588334	0.561905
H13	0.796993	0.842895	-0.00719861	0.391838	0.365755
Mad2l2	0.797352	0.843021	-0.0152371	0.0992446	0.0869301
Dnajc2	0.797491	0.843056	-0.0119973	0.158099	0.144276
Chchd5	0.797609	0.843068	-0.0154229	0.0986152	0.0867275
Tle6	0.798297	0.843458	0.0141669	0.113512	0.101925
Arf1	0.798228	0.843458	-0.00471996	0.66838	0.642958
Filip1l	0.798212	0.843458	0.00991315	0.237411	0.218237
Commd10	0.799232	0.844332	-0.014561	0.105854	0.0938197
Slc35f5	0.800776	0.845792	-0.0126666	0.136383	0.119959
Nploc4	0.800826	0.845792	-0.014931	0.0997692	0.0855117
Akt1	0.801082	0.845836	-0.00943162	0.234368	0.211348
Fosl2	0.801022	0.845836	0.0156945	0.0901175	0.081459
Fam221a	0.80265	0.847378	-0.016074	0.084872	0.0751773
Rfc3	0.803622	0.848279	-0.0202072	0.0543433	0.0447822
Fam104a	0.803717	0.848279	-0.00854212	0.274339	0.245187
Mipol1	0.804373	0.848858	-0.0207391	0.0515107	0.0441743
Fbxw5	0.805536	0.849972	0.0134208	0.113932	0.101114
Hspa14	0.806295	0.850659	-0.0144925	0.0990348	0.0859169
Sars	0.807018	0.851308	-0.0084053	0.275493	0.25309
Ddrgk1	0.807406	0.851441	0.00570711	0.504826	0.462614
Cct7	0.807423	0.851441	-0.00681516	0.385963	0.347518
Ufm1	0.807466	0.851441	-0.00928202	0.227969	0.201824
Magohb	0.807744	0.851621	-0.0181471	0.0629459	0.0539007
Acd	0.807943	0.851717	0.0159685	0.0797314	0.0688956
Eif1	0.808634	0.852219	-0.00290689	0.926563	0.923202
2310011J03Rik	0.808569	0.852219	-0.0111277	0.160302	0.14002
Pbdc1	0.808764	0.852242	-0.0135347	0.111519	0.0964539
Tmx4	0.80965	0.853063	0.0128946	0.121066	0.110233
Ptpn11	0.809886	0.853198	0.00918269	0.228493	0.20385
Ptdss1	0.81036	0.853584	-0.0150428	0.0881242	0.0786221
Traf1	0.811792	0.854978	0.00866497	0.253357	0.235664
Mief2	0.811903	0.854982	0.0184702	0.0577004	0.0510638
Manf	0.812288	0.855273	-0.0069453	0.394041	0.366768
Ppp1r11	0.812695	0.855404	0.0083502	0.26154	0.235664
Cth	0.812737	0.855404	0.0121845	0.132396	0.122188
Faap100	0.812723	0.855404	0.0154409	0.0807805	0.0707194
Asrgl1	0.813015	0.855583	0.0156296	0.0799413	0.070922
Nufip1	0.813267	0.855735	0.0188979	0.0547629	0.0478217
Trpv6	0.813442	0.855806	0.015717	0.0796265	0.0711246
Cracr2b	0.813775	0.856042	0.00953768	0.201427	0.1769
Mfap3	0.813883	0.856042	0.0178607	0.0605329	0.0516717
Mpzl2	0.814735	0.856824	0.0187325	0.0557071	0.049848
Amd1	0.81525	0.857252	-0.0171102	0.0650441	0.0569402
Rps27rt	0.81543	0.857327	0.00834373	0.255875	0.233637
Cwc25	0.816099	0.857917	0.0144521	0.0910617	0.0794326
Thoc3	0.816343	0.85806	-0.0107698	0.159568	0.137994
Gng5	0.816722	0.858344	-0.00433978	0.683592	0.666464
Cby1	0.816988	0.85851	0.0148335	0.0838229	0.0735562
Ikzf2	0.817191	0.858609	0.0183232	0.0580151	0.0512665
Lpcat3	0.817315	0.858625	0.00813516	0.260386	0.239108
Nrbf2	0.818504	0.85976	0.00951922	0.196181	0.173252
Slc39a7	0.818665	0.859815	0.00767287	0.287977	0.260993
Ptgs2	0.818784	0.859826	-0.0208081	0.068611	0.0701114
Itpr1	0.819088	0.859917	0.00740902	0.313156	0.293617
Nit2	0.819076	0.859917	0.0157874	0.0713386	0.0646403
Eif2ak2	0.819353	0.860082	-0.0117814	0.129983	0.115502
Tomm6	0.820609	0.861286	0.0176773	0.0572807	0.049848
Nsun4	0.821232	0.861826	0.0127872	0.107952	0.0978723
Nfs1	0.821359	0.861845	-0.012552	0.111099	0.0970618
Rft1	0.82181	0.862204	0.0179346	0.0542384	0.0486322
Nr2c1	0.822319	0.862623	0.0186546	0.0503567	0.0447822
Ankrd46	0.823147	0.863377	-0.00992542	0.171737	0.15157
Vma21	0.823363	0.86349	-0.00864692	0.22094	0.199189
Nt5m	0.823774	0.863807	-0.0186133	0.0507763	0.0435664
Paqr8	0.824091	0.86391	0.00664606	0.365191	0.337386
Eif4ebp1	0.824024	0.86391	-0.0168438	0.0618968	0.0555218
Abca2	0.82464	0.864371	0.0134109	0.0937893	0.0818642
AI661453	0.825028	0.864555	0.0125922	0.105959	0.0932118
Mrps12	0.825143	0.864555	-0.00741709	0.282207	0.253901
Coq9	0.825091	0.864555	0.0106349	0.145405	0.127254
Fam110a	0.825408	0.864718	0.010789	0.143307	0.126849
Actr3	0.827586	0.866885	0.00530668	0.482795	0.446809
Grpel1	0.827968	0.867171	-0.00740728	0.272031	0.243161
Map2k2	0.828822	0.867951	-0.00617895	0.379773	0.336575
Tkt	0.82906	0.868085	-0.00448136	0.609211	0.574671
Dtx2	0.830268	0.869161	-0.0153424	0.0688208	0.0595745
Reep5	0.830307	0.869161	-0.00404779	0.666702	0.627761
Aldh7a1	0.830626	0.86938	0.00846508	0.211393	0.188652
Cmip	0.83105	0.869708	-0.00919919	0.183068	0.163728
Cpt1a	0.831697	0.870271	-0.0111342	0.126626	0.110638
Ppm1d	0.832604	0.87099	-0.0134651	0.0861309	0.0751773
Hibadh	0.832583	0.87099	0.00608417	0.365611	0.336575
Snu13	0.833404	0.871711	0.00538719	0.437789	0.412158
Gtf3a	0.833709	0.871915	0.010097	0.14509	0.130902
Tgfb3	0.833837	0.871934	0.0149301	0.0718632	0.0695035
Pygb	0.834091	0.872085	0.0091564	0.176983	0.158055
Atpaf2	0.834594	0.872495	0.0155364	0.0632606	0.0530902
Cpne2	0.835141	0.872952	-0.0143241	0.0744859	0.064843
Pitrm1	0.835297	0.873	0.013522	0.0824591	0.0725431
Mkrn1	0.835871	0.873484	-0.00828484	0.20961	0.184195
Spint2	0.836696	0.874231	-0.00341722	0.75	0.719149
Adh5	0.837353	0.874802	-0.00744317	0.249056	0.222492
Rabif	0.838365	0.875744	0.0130478	0.0835082	0.0741641
Gtf2h4	0.838608	0.875882	-0.0170609	0.0505665	0.0423506
Mcts2	0.838882	0.876052	-0.0159288	0.0575955	0.0504559
Dnajc4	0.839593	0.87668	-0.01219	0.0959924	0.0804458
Pkig	0.839951	0.876937	0.0113606	0.107008	0.0978723
Scnn1b	0.84133	0.878146	0.0148737	0.0655686	0.058156
Tmem203	0.841224	0.878146	0.0127286	0.0857113	0.0745694
Fdft1	0.841623	0.878336	-0.00696053	0.294901	0.270314
Tmem50a	0.841768	0.878372	-0.00535369	0.413974	0.374671
Mrpl46	0.841983	0.87848	0.00990133	0.138061	0.119959
Zfpl1	0.842159	0.878548	0.0105855	0.119073	0.106586
Cptp	0.843002	0.879311	-0.0165816	0.0506714	0.0427558
Tmem221	0.843135	0.879335	-0.0159002	0.0553924	0.0470111
Ndst1	0.843693	0.879685	0.00732305	0.244859	0.218845
Rtn4rl1	0.84363	0.879685	-0.0154381	0.0583298	0.0492401
Tsta3	0.843902	0.879787	0.00962787	0.140684	0.126444
Gar1	0.84476	0.88025	0.0133162	0.0746958	0.0662614
Tubb5	0.844655	0.88025	-0.00700737	0.279165	0.259574
Cep162	0.844791	0.88025	0.0125126	0.0888586	0.0788247
Nnat	0.844499	0.88025	0.0153111	0.0865506	0.0938197
Coq2	0.845061	0.880416	-0.0109944	0.109736	0.0921986
Tprkb	0.846087	0.881177	0.0108511	0.11089	0.095846
Tcta	0.845905	0.881177	-0.0104872	0.119282	0.104762
Gnmt	0.846126	0.881177	0.00965018	0.140159	0.12462
Eif2b1	0.847039	0.881933	0.0131216	0.0746958	0.0654509
Kin	0.847074	0.881933	-0.011199	0.104175	0.0907801
Irs2	0.847406	0.882162	-0.00699464	0.260911	0.233435
Hpn	0.848399	0.882964	0.0106982	0.109211	0.098075
Prmt7	0.848351	0.882964	-0.0131485	0.073227	0.0646403
Trmt11	0.848755	0.883149	0.0151884	0.0548678	0.0484296
Scx	0.8488	0.883149	-0.0126979	0.0806756	0.0721378
Tigd2	0.849287	0.88354	0.00678485	0.26133	0.238703
Eogt	0.849543	0.88369	0.0146727	0.0585397	0.0514691
Cacfd1	0.850079	0.884131	0.00887197	0.152539	0.13536
Pmpca	0.851443	0.884787	0.0104638	0.109316	0.095846
Pgpep1	0.851477	0.884787	0.0131965	0.0694503	0.0613982
Irf9	0.850878	0.884787	0.0115368	0.0920059	0.0849037
Mtln	0.851423	0.884787	-0.00626642	0.292803	0.264235
Trappc9	0.851432	0.884787	-0.0104521	0.111309	0.0960486
Emc7	0.851479	0.884787	0.00550625	0.350504	0.319149
Lyz1	0.851492	0.884787	-0.0289072	0.075535	0.0796353
Abcb7	0.851743	0.884816	-0.00979399	0.127256	0.110436
Sh3yl1	0.85172	0.884816	0.0140798	0.0610575	0.0522796
Trappc6b	0.85219	0.885164	-0.0053815	0.363198	0.331915
Rps28	0.85309	0.885983	0.00227905	0.920269	0.912057
Med7	0.853428	0.886218	0.0119707	0.0812002	0.0725431
Zfp560	0.854909	0.887639	-0.0109545	0.0983005	0.0851064
Mcf2l	0.855116	0.887738	-0.0132052	0.0687159	0.0595745
Kiz	0.856845	0.889417	0.00625329	0.273919	0.249037
Rpl10a	0.856996	0.889456	-0.0021463	0.934326	0.917933
Nectin2	0.857149	0.889498	0.0051403	0.383235	0.348328
Polr2i	0.857971	0.890234	0.00589565	0.295111	0.262817
Nudt19	0.858955	0.89114	-0.0116612	0.0816198	0.0697062
Sumo3	0.860032	0.89214	0.00557659	0.316093	0.295643
Acot1	0.860491	0.892499	0.00498708	0.397923	0.373455
Triap1	0.86105	0.892961	0.00780215	0.167646	0.148126
Calm1	0.861367	0.893173	-0.00335045	0.762274	0.751773
Dus1l	0.861634	0.893257	-0.00984181	0.107533	0.0956434
Tmem171	0.861674	0.893257	0.0133342	0.059274	0.0536981
Erich1	0.862074	0.893556	-0.0119385	0.0744859	0.0650456
Anp32a	0.864352	0.895799	0.003957	0.528745	0.482877
Cog7	0.864632	0.895973	-0.0081771	0.148552	0.130294
Dnajc24	0.865376	0.896626	-0.0124642	0.0650441	0.0571429
Tprgl	0.867155	0.898352	-0.00487035	0.364561	0.326241
Mapk12	0.867689	0.898787	0.0117158	0.0706043	0.0618034
Dus3l	0.868435	0.899442	-0.0122199	0.0646244	0.0555218
Sqstm1	0.86945	0.900376	0.00467377	0.399077	0.36616
Enpp4	0.870116	0.900595	0.00945689	0.10407	0.091388
Large1	0.869948	0.900595	-0.0123446	0.0638901	0.0585613
Rpp30	0.870111	0.900595	-0.0135005	0.0518254	0.0441743
Suds3	0.869799	0.900595	-0.00610062	0.236257	0.214792
Bloc1s4	0.870746	0.901128	0.0110593	0.0744859	0.0652482
Slc12a7	0.870982	0.901255	0.0132289	0.0520352	0.0466059
Hps1	0.871327	0.901494	0.0131845	0.0524549	0.0462006
P2rx4	0.8731	0.903211	-0.00523039	0.300567	0.272138
Lhfpl2	0.873816	0.903833	0.0132227	0.0507763	0.0435664
Rmc1	0.875762	0.905655	-0.00983005	0.0875997	0.074772
Prpf31	0.875806	0.905655	-0.00944975	0.0957826	0.0804458
Poc5	0.875984	0.905721	0.0119582	0.0596937	0.0524823
Ptges2	0.876797	0.906443	-0.00951486	0.0923206	0.0820669
Lancl1	0.877169	0.906709	-0.00890863	0.103966	0.0926039
Irgm1	0.877643	0.906985	0.009284	0.095363	0.0834853
Fgfrl1	0.877665	0.906985	-0.0128727	0.0510911	0.0421479
Faap20	0.877835	0.907043	0.00657645	0.179606	0.161702
Tm9sf4	0.878359	0.907465	-0.0064441	0.189467	0.174063
Coq8b	0.878523	0.907516	-0.00539342	0.261225	0.236677
Trappc6a	0.878753	0.907636	0.00558671	0.244335	0.218642
Pop7	0.879187	0.907966	0.00851031	0.107428	0.0974671
Rsu1	0.879636	0.908311	0.00586664	0.22094	0.198784
Rab11b	0.880562	0.909149	0.00439523	0.359945	0.330902
2700062C07Rik	0.880704	0.909177	0.0112516	0.0620017	0.0547112
Khk	0.883179	0.911613	0.00653864	0.173731	0.157447
Ints1	0.883666	0.911885	-0.00825454	0.107323	0.0940223
Ogfr	0.883673	0.911885	0.00817357	0.109631	0.0974671
Kctd14	0.885443	0.913235	0.0084358	0.103966	0.0964539
Mettl9	0.885369	0.913235	0.00872773	0.0931599	0.0840932
Nit1	0.885207	0.913235	-0.00511884	0.260176	0.23769
Spats2	0.885395	0.913235	-0.0111352	0.0591691	0.0522796
Arhgap1	0.885813	0.913498	-0.00716668	0.136278	0.119959
Ptpn18	0.886482	0.914019	-0.00578454	0.205938	0.185613
Eloc	0.886549	0.914019	0.00425683	0.339068	0.312259
Bckdha	0.88709	0.914458	0.00567162	0.20898	0.184397
Gusb	0.887472	0.914733	-0.00815148	0.104175	0.0928065
Hmgcl	0.887706	0.914854	-0.0070159	0.138166	0.120162
Arhgef19	0.887851	0.914885	-0.0111461	0.0568611	0.0484296
Pin4	0.88802	0.91494	-0.00495862	0.264373	0.238095
Dstn	0.888384	0.915197	0.00227888	0.81347	0.802432
Rpn1	0.890439	0.917194	-0.00343737	0.466534	0.425735
Ogfod3	0.890897	0.917392	-0.00764731	0.111939	0.0968592
Ddx39	0.890784	0.917392	0.0105915	0.0587495	0.0504559
Vapb	0.891164	0.917392	0.00504519	0.239824	0.216008
Carhsp1	0.891252	0.917392	-0.0079918	0.100294	0.0911854
Lypla2	0.891326	0.917392	0.00619726	0.162191	0.146099
Cpn1	0.89115	0.917392	-0.0064954	0.153903	0.136373
Akt1s1	0.89187	0.917713	0.00659036	0.145825	0.125633
Parp1	0.891865	0.917713	0.0069814	0.130403	0.115704
Rrs1	0.892448	0.918189	0.010013	0.0643097	0.0545086
Mrps30	0.892805	0.918437	-0.00860753	0.0846622	0.0741641
Wdr91	0.893071	0.918591	0.00611225	0.165862	0.148328
Amz2	0.893899	0.919231	0.00809089	0.0927402	0.0832827
Timm23	0.894041	0.919231	0.00437416	0.294796	0.270111
Egfl6	0.893949	0.919231	-0.00216953	0.791544	0.781966
Arhgef16	0.895167	0.920268	-0.00817863	0.0896979	0.0804458
Stat1	0.89539	0.920379	0.00818246	0.0915862	0.08308
Gtf2a2	0.895835	0.920596	-0.00579551	0.170898	0.150152
Khdrbs3	0.895762	0.920596	-0.00837626	0.0870751	0.0759878
Mcrip2	0.896302	0.920957	0.0096587	0.0629459	0.0557244
Cmpk1	0.896669	0.921112	0.00415645	0.310953	0.288551
Zfp219	0.896802	0.921112	0.00577628	0.172786	0.152786
Dnajc30	0.896699	0.921112	0.00704612	0.116135	0.101722
Anp32b	0.898481	0.922717	0.00361915	0.38334	0.352584
Alg1	0.899385	0.923526	0.00793226	0.0869702	0.0767984
Nudcd2	0.899615	0.923642	-0.0062494	0.137851	0.119149
Bysl	0.900484	0.924414	-0.00956895	0.0597986	0.0514691
Ckap4	0.900821	0.92464	0.00572134	0.165443	0.155218
Pigq	0.901215	0.924925	0.00504179	0.199329	0.176292
Ufsp2	0.901759	0.925151	0.00602924	0.142887	0.128267
Zfp687	0.901903	0.925151	0.0066006	0.119597	0.104762
Saysd1	0.901561	0.925151	-0.0062214	0.136278	0.116312
Wdsub1	0.901896	0.925151	-0.00918165	0.0634704	0.0569402
Crlf1	0.902285	0.925424	0.00538694	0.17499	0.156028
Idh1	0.902496	0.92552	0.00386758	0.324171	0.299088
C1qtnf12	0.90335	0.926276	-0.00897836	0.0635753	0.0575481
Ndufa4	0.903943	0.926764	0.00178812	0.821129	0.794326
Tex11	0.905116	0.927727	-0.00949577	0.0568611	0.0528875
Wdr74	0.905012	0.927727	-0.00726209	0.0939992	0.0804458
Ric8b	0.905809	0.928196	-0.00749288	0.0880193	0.0780142
Slc35c2	0.905771	0.928196	0.00698225	0.098825	0.0869301
Nop10	0.906291	0.92857	0.0027858	0.508078	0.469098
Aimp2	0.906463	0.928626	-0.0081373	0.073227	0.0622087
Psma4	0.906811	0.928863	-0.00330923	0.377885	0.351165
Exosc8	0.908152	0.930116	0.00771262	0.0778431	0.0693009
Zmynd8	0.908475	0.930206	0.00511876	0.172262	0.158055
Lsm12	0.908375	0.930206	-0.00339522	0.349559	0.321783
Ndufaf7	0.909134	0.9304	-0.0069678	0.0923206	0.0826748
Ndufb1-ps	0.908838	0.9304	0.0027339	0.496223	0.458764
Zwint	0.909058	0.9304	0.00575877	0.133655	0.122594
Tbc1d19	0.909097	0.9304	-0.0086304	0.0613722	0.0536981
Klf10	0.910558	0.931737	-0.00930154	0.0527696	0.045998
Mrpl49	0.91191	0.932999	0.00602896	0.114561	0.102128
Sec14l2	0.912749	0.933737	0.00586107	0.123269	0.110638
Pip4p1	0.913391	0.934273	-0.0047867	0.17394	0.15461
Slc1a5	0.913721	0.934491	0.00352956	0.306966	0.281054
Skap2	0.914016	0.934671	-0.00453276	0.191985	0.168794
1110059E24Rik	0.914275	0.934802	-0.00641014	0.097671	0.0847011
Sergef	0.91438	0.934802	-0.00886467	0.0517205	0.0447822
Abt1	0.916207	0.936549	0.00709671	0.0756399	0.0658561
Tc2n	0.917724	0.937939	0.00268903	0.457407	0.427761
Mcfd2	0.917804	0.937939	-0.00316898	0.337285	0.303546
Exoc3	0.918048	0.938068	0.00397301	0.22115	0.201418
Apoo	0.918625	0.938535	0.00702111	0.0730172	0.0646403
Snrpd2	0.918768	0.938561	0.00229184	0.531158	0.500709
Fam160b2	0.919083	0.938625	0.00680068	0.0787872	0.0682877
Ppp4c	0.919186	0.938625	0.00408082	0.204364	0.186221
Lonp1	0.919128	0.938625	-0.00557302	0.114981	0.099696
Srsf9	0.921253	0.940614	0.00306185	0.320919	0.287133
Zdhhc12	0.921382	0.940624	-0.00676257	0.0736467	0.0642351
Hmox2	0.923319	0.94248	0.00345897	0.247063	0.223303
Timm22	0.923589	0.942634	-0.00468843	0.140789	0.123202
Mapkapk3	0.923858	0.942749	0.00600435	0.0875997	0.0774063
Mrpl1	0.924059	0.942749	0.00657602	0.0719681	0.0658561
Zdhhc17	0.923972	0.942749	0.00708267	0.0642048	0.0567376
Pex19	0.924633	0.943068	0.0050652	0.120332	0.104965
Slc25a25	0.924511	0.943068	-0.00770334	0.0538187	0.0480243
Fopnl	0.924728	0.943068	-0.00525699	0.111624	0.0990881
Xdh	0.925172	0.943399	0.00306737	0.306022	0.28612
Tmem101	0.925359	0.943468	0.00719283	0.059274	0.0514691
Cbx4	0.926548	0.944559	0.00396413	0.182963	0.164742
Snx3	0.926828	0.944723	0.00267465	0.361624	0.329686
Zdhhc18	0.927798	0.945468	0.00460272	0.130613	0.120162
Mta2	0.927721	0.945468	0.00410494	0.163764	0.145694
Fam57a	0.929573	0.947155	-0.00639815	0.0669324	0.0583587
Spint1	0.929909	0.947376	0.00324671	0.239509	0.216211
Odr4	0.930861	0.948101	0.00369717	0.187893	0.16616
Ctnnbl1	0.930837	0.948101	0.00648022	0.062736	0.0541033
Dynlt3	0.931354	0.948359	0.00218595	0.445342	0.420061
Celsr1	0.931287	0.948359	-0.00365757	0.19146	0.168186
Dda1	0.931726	0.948617	0.00416825	0.144146	0.125633
Pygl	0.93205	0.948783	0.00493723	0.10512	0.0924012
Tmbim1	0.93213	0.948783	-0.00310554	0.247167	0.224721
Trim37	0.93355	0.950107	-0.00586588	0.0721779	0.0630193
Amotl2	0.934435	0.950885	-0.0029474	0.267625	0.239919
Ubald2	0.935798	0.95215	0.00316158	0.214121	0.191084
Abcc4	0.936455	0.952696	-0.00546648	0.0741712	0.0656535
Rab34	0.937005	0.953133	0.00341459	0.181704	0.160284
Plod3	0.93737	0.953382	0.00430871	0.113198	0.100101
Nme7	0.938469	0.954255	-0.00299024	0.2329	0.223303
Cyb5r3	0.938353	0.954255	0.00182426	0.499161	0.468693
Ap2m1	0.938803	0.954472	0.00226693	0.349559	0.324215
Nabp2	0.939643	0.955203	0.00364721	0.144775	0.126444
Ccdc32	0.940611	0.956065	-0.00563849	0.0609526	0.0536981
Jade2	0.94077	0.956103	-0.00391378	0.125577	0.109828
Slc25a23	0.9421	0.957332	0.00257295	0.258812	0.236272
2510046G10Rik	0.942748	0.957867	0.00545223	0.0608477	0.0539007
Lsm7	0.943018	0.958019	-0.00321436	0.166072	0.147923
Ebpl	0.943486	0.958372	0.00592315	0.0502518	0.0447822
Gpr137	0.944113	0.958639	0.00448231	0.0843475	0.0765957
Gnl1	0.944099	0.958639	0.00365707	0.125472	0.111449
Pla2g4f	0.943923	0.958639	-0.00472629	0.0789971	0.0668693
As3mt	0.945784	0.960214	0.00366615	0.118443	0.10537
Zfp703	0.946147	0.960459	-0.00487858	0.0695552	0.0609929
Leng1	0.946706	0.960903	-0.00456808	0.0750105	0.064843
Borcs5	0.946948	0.961026	0.00455427	0.0750105	0.0656535
Hp1bp3	0.947235	0.961193	-0.00133539	0.63376	0.600405
Nkiras2	0.947682	0.961524	-0.00510712	0.0584347	0.0484296
Isca2	0.947893	0.961615	0.00389851	0.097671	0.0840932
Snapin	0.948918	0.962531	0.00342184	0.12222	0.106991
Rabep2	0.949202	0.962696	-0.00409553	0.0845573	0.0741641
Slc7a4	0.949672	0.963049	0.00330739	0.126311	0.111246
Nol12	0.949861	0.963118	0.00398716	0.0861309	0.0751773
Mrpl22	0.95143	0.964585	-0.00304394	0.136593	0.11692
Tgfb1	0.952393	0.965365	-0.00358724	0.0963072	0.0840932
Osgin1	0.952443	0.965365	-0.00293147	0.152749	0.140426
Tor1b	0.952621	0.965422	-0.00267121	0.169639	0.145289
S100a1	0.952759	0.965439	-0.00159895	0.433907	0.4154
Xxylt1	0.953013	0.965572	0.00448937	0.0606379	0.0518744
Cdc42se2	0.953156	0.965593	0.00307767	0.124528	0.108612
Fam174a	0.95334	0.965656	-0.00225375	0.220835	0.198784
Sucla2	0.953915	0.966115	0.0023212	0.204259	0.180952
Ccdc167	0.954144	0.966223	-0.00378647	0.080256	0.0699088
Vps18	0.954343	0.966301	0.00463357	0.0532942	0.0455927
Gm12216	0.955164	0.967009	-0.00371074	0.08141	0.070922
Traf3	0.955631	0.967358	0.00462754	0.0504616	0.0453901
Med31	0.956189	0.967799	0.00278411	0.130822	0.118946
Zcchc17	0.956349	0.967838	-0.002276	0.194922	0.174063
Samhd1	0.956548	0.967915	0.00250506	0.171318	0.151773
Pdk2	0.956755	0.968001	-0.00299253	0.114876	0.102533
Matn4	0.956949	0.968073	0.00141919	0.446601	0.412766
Zfp961	0.957862	0.968873	0.00443482	0.0501469	0.0433637
Nop9	0.958334	0.969227	-0.0040679	0.0578053	0.0494428
Bpnt1	0.959031	0.969684	0.00254156	0.13911	0.12381
Bcat2	0.959028	0.969684	-0.00320354	0.0884389	0.0765957
Pfdn5	0.959501	0.970034	-0.000734707	0.843999	0.824316
Znhit6	0.959744	0.970034	-0.00387618	0.0595888	0.0539007
Eno1	0.959651	0.970034	-0.00402539	0.0548678	0.048227
Dnase1l1	0.959899	0.970066	0.0038251	0.0600084	0.0528875
Zfp524	0.960397	0.970445	-0.00290116	0.101553	0.0861196
Hgs	0.961047	0.970978	0.00239898	0.140894	0.123404
Hnrnpdl	0.961248	0.971058	-0.00145964	0.353021	0.327052
Pqlc2	0.961531	0.971179	-0.00395763	0.0525598	0.0441743
Grhpr	0.961613	0.971179	-0.00249365	0.128724	0.110436
2300009A05Rik	0.962678	0.972037	0.00214227	0.161771	0.14387
Pkp3	0.962708	0.972037	0.00338222	0.0660932	0.0569402
Uhrf1bp1l	0.965447	0.974678	0.000972813	0.554763	0.527052
Pitpna	0.966003	0.974742	-0.00135958	0.30833	0.277001
Higd1a	0.965848	0.974742	0.000888267	0.591062	0.553394
Eif1ad	0.96588	0.974742	-0.00242346	0.107008	0.0919959
Spryd7	0.965852	0.974742	0.00287304	0.0778431	0.0690983
Ier3ip1	0.966268	0.974886	0.00152746	0.251364	0.227558
Ndufa2	0.96757	0.976075	0.000684734	0.740558	0.699291
Vamp5	0.968731	0.976942	0.00129252	0.301301	0.272138
Elp5	0.9688	0.976942	-0.00219974	0.108477	0.0940223
Fam53a	0.968613	0.976942	0.00242278	0.090747	0.0798379
Cbarp	0.969112	0.977132	0.00259756	0.0782627	0.068693
Fam136a	0.969444	0.977342	0.00208104	0.116974	0.102128
Glrx3	0.970332	0.978113	-0.00143677	0.218422	0.199595
Lrpprc	0.971138	0.978802	-0.00198541	0.114142	0.102128
Eif6	0.971379	0.97892	0.00130478	0.245069	0.220061
Mtx1	0.971876	0.97926	0.00220417	0.0885439	0.0757852
2310030G06Rik	0.971964	0.97926	-0.00136152	0.220101	0.198176
Pycard	0.972175	0.979348	0.0026646	0.0599035	0.0553191
Pak4	0.972903	0.979956	0.00199951	0.0998741	0.0879433
Commd8	0.973702	0.980138	0.00156808	0.151909	0.130699
Fam160a1	0.973407	0.980138	0.00206446	0.0891733	0.0790274
Bcl7b	0.973675	0.980138	0.00141157	0.182963	0.168794
Castor2	0.973328	0.980138	-0.00243479	0.0672472	0.058156
Snx11	0.973494	0.980138	0.0024592	0.0631557	0.0569402
Cib2	0.973962	0.980275	0.00168783	0.130718	0.116109
Amacr	0.975573	0.981772	0.0025383	0.0504616	0.0447822
Smim8	0.977578	0.983665	-0.00172741	0.0911666	0.081459
Mrps18c	0.977783	0.983746	0.000964227	0.266156	0.241135
Uqcrc2	0.977989	0.983828	0.000869064	0.314415	0.285106
Emc10	0.978373	0.98405	-0.000923039	0.280634	0.25309
Renbp	0.978458	0.98405	0.000893616	0.293957	0.272138
Asnsd1	0.978854	0.984323	-0.00193394	0.0661981	0.0567376
Nifk	0.98023	0.985581	0.00154023	0.0903273	0.0778116
4921524J17Rik	0.98096	0.986191	-0.00144627	0.0952581	0.0844985
Pgap2	0.981182	0.986289	-0.000991179	0.19146	0.168186
Poglut1	0.981539	0.986442	-0.0015939	0.0740663	0.0650456
Rpn2	0.981584	0.986442	0.000531489	0.513953	0.483283
0610009B22Rik	0.982262	0.986998	-0.000910824	0.195971	0.176089
Vipas39	0.98265	0.987263	0.00150309	0.0733319	0.0622087
Tbl3	0.98279	0.987278	-0.00146403	0.0757449	0.0660588
Fgd2	0.98295	0.987313	0.00120015	0.11047	0.100101
Actr10	0.984285	0.988529	-0.000764374	0.219052	0.194934
Mrps16	0.984753	0.988874	0.000627964	0.289446	0.26768
Slc9a3r1	0.985601	0.989599	0.000741355	0.200273	0.1769
Ergic1	0.985826	0.9897	-0.00118044	0.0785774	0.0682877
Dctn6	0.986258	0.990008	0.000852932	0.141104	0.121783
Rpp21	0.987066	0.990694	0.000562032	0.267625	0.249037
Mrpl43	0.98745	0.990791	-0.000570577	0.243496	0.2231
Pold2	0.987538	0.990791	0.00107919	0.0722828	0.0638298
Mmadhc	0.987476	0.990791	0.000794977	0.132921	0.115704
Zfp512b	0.989597	0.992731	-0.00097588	0.0622115	0.0547112
Sertad1	0.990292	0.993303	-0.00064515	0.123479	0.110638
Pigx	0.990465	0.99335	0.000807029	0.0761645	0.0660588
Kpna6	0.990978	0.993678	-0.000553209	0.142992	0.125431
Gpr89	0.991043	0.993678	-0.000674161	0.0957826	0.0844985
Stxbp2	0.991557	0.994067	-0.000390747	0.237096	0.216008
Cyb5r1	0.992178	0.994564	-0.000522628	0.121381	0.104357
Ccdc125	0.992676	0.994937	0.000642289	0.0718632	0.0622087
Apbb1	0.993627	0.995701	-0.000305381	0.230487	0.205268
Tysnd1	0.993689	0.995701	-0.000626354	0.0560218	0.0472138
Apopt1	0.993939	0.995825	-0.000360858	0.149077	0.133536
Arl3	0.994197	0.995958	-0.000232545	0.312421	0.280648
Rreb1	0.99495	0.996208	0.000262888	0.200587	0.179534
B9d2	0.994766	0.996208	0.000461061	0.0701846	0.0624113
Rtcb	0.994946	0.996208	0.000193521	0.329836	0.298683
H2-Q2	0.994809	0.996208	-0.000370699	0.106274	0.0926039
Raly	0.995885	0.997018	-0.000177077	0.274024	0.248024
Mcrip1	0.996516	0.997524	0.000138006	0.318611	0.291996
Dnajc15	0.997401	0.998284	0.000127339	0.214226	0.190274
Cutc	0.997593	0.99835	0.000228695	0.0614771	0.052077
C030006K11Rik	0.99779	0.998375	-0.000209614	0.0611624	0.0524823
Slc39a13	0.997871	0.998375	-0.000162202	0.0938943	0.0840932
Slc35b2	0.998707	0.998974	-7.56322e-05	0.155686	0.136575
Ss18l2	0.998818	0.998974	5.62535e-05	0.22692	0.205066
Nt5c3b	0.998974	0.998974	6.07685e-05	0.152224	0.132523
Spcs3	0.998865	0.998974	-6.10724e-05	0.182333	0.164134
