## Supplementary material for "Targeting p16^INK4a^ reverses alveolar epithelial cell dysfunction and induces lung regeneration in emphysema": Table 6

### Sheet: ReactomeWTEvsKOE
Supplementary Table 6: Differentially enriched pathways between Elastase-treated WT and p16-/- AT2 cells. A positive fold change indicates upregulation, a negative a downregulation in the KO condition.
Cluster	group	TimePoint	ID	Description	GeneRatio	BgRatio	RichFactor	FoldEnrichment	zScore	pvalue	p.adjust	qvalue	geneID	Count
downregulated.d21	downregulated	d21	REACTOME_NEF_MEDIATED_DOWNREGULATION_OF_MHC_CLASS_I_COMPLEX_CELL_SURFACE_EXPRESSION	REACTOME_NEF_MEDIATED_DOWNREGULATION_OF_MHC_CLASS_I_COMPLEX_CELL_SURFACE_EXPRESSION	3/56	11/10048	0.272727	48.9351	11.9079	2.62151e-05	0.00804805	0.00758859	108012/12010/15018	3
downregulated.d21	downregulated	d21	REACTOME_NEF_MEDIATES_DOWN_MODULATION_OF_CELL_SURFACE_RECEPTORS_BY_RECRUITING_THEM_TO_CLATHRIN_ADAPTERS	REACTOME_NEF_MEDIATES_DOWN_MODULATION_OF_CELL_SURFACE_RECEPTORS_BY_RECRUITING_THEM_TO_CLATHRIN_ADAPTERS	3/56	22/10048	0.136364	24.4675	8.24899	0.000234257	0.0359585	0.0339057	108012/12010/15018	3
downregulated.d150	downregulated	d150	REACTOME_NEUTROPHIL_DEGRANULATION	REACTOME_NEUTROPHIL_DEGRANULATION	15/82	491/10048	0.0305499	3.74348	5.65388	8.42331e-06	0.00313347	0.00255359	11846/69550/12475/26365/14325/14964/15018/15439/16819/76905/72157/18703/100037283/20568/72512	15
downregulated.d150	downregulated	d150	REACTOME_INTERLEUKIN_4_AND_INTERLEUKIN_13_SIGNALING	REACTOME_INTERLEUKIN_4_AND_INTERLEUKIN_13_SIGNALING	7/82	113/10048	0.0619469	7.59076	6.39081	3.58148e-05	0.00666155	0.00542877	16952/12443/15894/16190/16803/16819/12702	7
downregulated.d150	downregulated	d150	REACTOME_INTERFERON_GAMMA_SIGNALING	REACTOME_INTERFERON_GAMMA_SIGNALING	6/82	88/10048	0.0681818	8.35477	6.28558	7.80661e-05	0.0096802	0.00788879	14964/15018/15894/15980/17750/12702	6
downregulated.d150	downregulated	d150	REACTOME_INTERFERON_SIGNALING	REACTOME_INTERFERON_SIGNALING	8/82	191/10048	0.0418848	5.13242	5.23014	0.000157717	0.0146677	0.0119533	69550/14964/15018/15894/15980/17750/16913/12702	8
downregulated.d150	downregulated	d150	REACTOME_TRANSPORT_OF_CONNEXONS_TO_THE_PLASMA_MEMBRANE	REACTOME_TRANSPORT_OF_CONNEXONS_TO_THE_PLASMA_MEMBRANE	3/82	16/10048	0.1875	22.9756	7.97943	0.000271726	0.0169453	0.0138094	22143/22146/22151	3
downregulated.d150	downregulated	d150	REACTOME_INTERFERON_ALPHA_BETA_SIGNALING	REACTOME_INTERFERON_ALPHA_BETA_SIGNALING	5/82	71/10048	0.0704225	8.62934	5.85168	0.000273312	0.0169453	0.0138094	69550/14964/15018/16913/12702	5
downregulated.d150	downregulated	d150	REACTOME_THE_ROLE_OF_GTSE1_IN_G2_M_PROGRESSION_AFTER_G2_CHECKPOINT	REACTOME_THE_ROLE_OF_GTSE1_IN_G2_M_PROGRESSION_AFTER_G2_CHECKPOINT	5/82	74/10048	0.0675676	8.2795	5.70095	0.000331759	0.0176306	0.0143679	16913/16912/22143/22146/22151	5
downregulated.d150	downregulated	d150	REACTOME_POST_CHAPERONIN_TUBULIN_FOLDING_PATHWAY	REACTOME_POST_CHAPERONIN_TUBULIN_FOLDING_PATHWAY	3/82	20/10048	0.15	18.3805	7.05723	0.00054028	0.025123	0.0204738	22143/22146/22151	3
downregulated.d150	downregulated	d150	REACTOME_FORMATION_OF_TUBULIN_FOLDING_INTERMEDIATES_BY_CCT_TRIC	REACTOME_FORMATION_OF_TUBULIN_FOLDING_INTERMEDIATES_BY_CCT_TRIC	3/82	23/10048	0.130435	15.983	6.52508	0.00082465	0.0323167	0.0263362	22143/22146/22151	3
downregulated.d150	downregulated	d150	REACTOME_ACTIVATION_OF_AMPK_DOWNSTREAM_OF_NMDARS	REACTOME_ACTIVATION_OF_AMPK_DOWNSTREAM_OF_NMDARS	3/82	24/10048	0.125	15.3171	6.36948	0.000936934	0.0323167	0.0263362	22143/22146/22151	3
downregulated.d150	downregulated	d150	REACTOME_INTRAFLAGELLAR_TRANSPORT	REACTOME_INTRAFLAGELLAR_TRANSPORT	4/82	54/10048	0.0740741	9.07678	5.39797	0.000955601	0.0323167	0.0263362	67068/22143/22146/22151	4
downregulated.d150	downregulated	d150	REACTOME_SEALING_OF_THE_NUCLEAR_ENVELOPE_NE_BY_ESCRT_III	REACTOME_SEALING_OF_THE_NUCLEAR_ENVELOPE_NE_BY_ESCRT_III	3/82	26/10048	0.115385	14.1388	6.08459	0.00118951	0.0368749	0.0300509	22143/22146/22151	3
downregulated.d150	downregulated	d150	REACTOME_RHO_GTPASES_ACTIVATE_IQGAPS	REACTOME_RHO_GTPASES_ACTIVATE_IQGAPS	3/82	27/10048	0.111111	13.6152	5.95366	0.00133037	0.038069	0.031024	22143/22146/22151	3
downregulated.d150	downregulated	d150	REACTOME_SIGNALING_BY_ROBO_RECEPTORS	REACTOME_SIGNALING_BY_ROBO_RECEPTORS	7/82	213/10048	0.0328638	4.02702	4.05026	0.00172482	0.0418529	0.0341076	18208/16913/16912/19933/66483/67097/16898	7
downregulated.d150	downregulated	d150	REACTOME_ANTIGEN_PROCESSING_CROSS_PRESENTATION	REACTOME_ANTIGEN_PROCESSING_CROSS_PRESENTATION	5/82	107/10048	0.046729	5.72601	4.45796	0.0017756	0.0418529	0.0341076	12475/14964/15018/16913/16912	5
downregulated.d150	downregulated	d150	REACTOME_COOPERATION_OF_PREFOLDIN_AND_TRIC_CCT_IN_ACTIN_AND_TUBULIN_FOLDING	REACTOME_COOPERATION_OF_PREFOLDIN_AND_TRIC_CCT_IN_ACTIN_AND_TUBULIN_FOLDING	3/82	30/10048	0.1	12.2537	5.59923	0.00181437	0.0418529	0.0341076	22143/22146/22151	3
downregulated.d150	downregulated	d150	REACTOME_GAP_JUNCTION_ASSEMBLY	REACTOME_GAP_JUNCTION_ASSEMBLY	3/82	31/10048	0.0967742	11.8584	5.49214	0.00199703	0.0418529	0.0341076	22143/22146/22151	3
downregulated.d150	downregulated	d150	REACTOME_HEDGEHOG_OFF_STATE	REACTOME_HEDGEHOG_OFF_STATE	5/82	111/10048	0.045045	5.51967	4.34315	0.0020871	0.0418529	0.0341076	16913/16912/22143/22146/22151	5
downregulated.d150	downregulated	d150	REACTOME_TRANSLOCATION_OF_SLC2A4_GLUT4_TO_THE_PLASMA_MEMBRANE	REACTOME_TRANSLOCATION_OF_SLC2A4_GLUT4_TO_THE_PLASMA_MEMBRANE	4/82	67/10048	0.0597015	7.31562	4.70469	0.00213765	0.0418529	0.0341076	55948/22143/22146/22151	4
downregulated.d150	downregulated	d150	REACTOME_REGULATION_OF_EXPRESSION_OF_SLITS_AND_ROBOS	REACTOME_REGULATION_OF_EXPRESSION_OF_SLITS_AND_ROBOS	6/82	168/10048	0.0357143	4.37631	4.00297	0.00245166	0.0456009	0.037162	16913/16912/19933/66483/67097/16898	6
downregulated.d150	downregulated	d150	REACTOME_UREA_CYCLE	REACTOME_UREA_CYCLE	2/82	10/10048	0.2	24.5073	6.74597	0.00283753	0.0494092	0.0402656	11846/11847	2
downregulated.d150	downregulated	d150	REACTOME_METABOLISM_OF_AMINO_ACIDS_AND_DERIVATIVES	REACTOME_METABOLISM_OF_AMINO_ACIDS_AND_DERIVATIVES	9/82	367/10048	0.0245232	3.00498	3.54935	0.00292205	0.0494092	0.0402656	11846/11847/15186/16913/16912/19933/66483/67097/16898	9
upregulated.d21	upregulated	d21	REACTOME_DEGRADATION_OF_THE_EXTRACELLULAR_MATRIX	REACTOME_DEGRADATION_OF_THE_EXTRACELLULAR_MATRIX	11/150	154/10048	0.0714286	4.78476	5.82644	1.83318e-05	0.0113657	0.0100535	12153/12334/12337/12367/12816/12827/16774/16776/17385/17387/72947	11
upregulated.d21	upregulated	d21	REACTOME_EXTRACELLULAR_MATRIX_ORGANIZATION	REACTOME_EXTRACELLULAR_MATRIX_ORGANIZATION	14/150	311/10048	0.0450161	3.01548	4.44463	0.000223556	0.0334795	0.0296143	12153/12334/12337/12367/12816/12827/16774/16776/17385/17387/18590/72947/18810/18822	14
upregulated.d21	upregulated	d21	REACTOME_NGF_STIMULATED_TRANSCRIPTION	REACTOME_NGF_STIMULATED_TRANSCRIPTION	5/150	39/10048	0.128205	8.58803	5.84462	0.000265191	0.0334795	0.0296143	13653/14281/14282/15903/16477	5
upregulated.d21	upregulated	d21	REACTOME_NUCLEAR_EVENTS_KINASE_AND_TRANSCRIPTION_FACTOR_ACTIVATION	REACTOME_NUCLEAR_EVENTS_KINASE_AND_TRANSCRIPTION_FACTOR_ACTIVATION	6/150	61/10048	0.0983607	6.58885	5.38964	0.000282693	0.0334795	0.0296143	319520/13653/14281/14282/15903/16477	6
upregulated.d21	upregulated	d21	REACTOME_FOXO_MEDIATED_TRANSCRIPTION	REACTOME_FOXO_MEDIATED_TRANSCRIPTION	6/150	66/10048	0.0909091	6.0897	5.10676	0.000435143	0.0334795	0.0296143	170770/12575/67731/13197/16600/55948	6
upregulated.d21	upregulated	d21	REACTOME_DEFECTIVE_INTRINSIC_PATHWAY_FOR_APOPTOSIS	REACTOME_DEFECTIVE_INTRINSIC_PATHWAY_FOR_APOPTOSIS	4/150	25/10048	0.16	10.7179	5.98869	0.000472777	0.0334795	0.0296143	12334/12531/16476/16905	4
upregulated.d21	upregulated	d21	REACTOME_TOLL_LIKE_RECEPTOR_9_TLR9_CASCADE	REACTOME_TOLL_LIKE_RECEPTOR_9_TLR9_CASCADE	7/150	94/10048	0.0744681	4.98837	4.78245	0.000496855	0.0334795	0.0296143	319520/14281/16476/102626/18035/107607/22190	7
upregulated.d21	upregulated	d21	REACTOME_MYD88_INDEPENDENT_TLR4_CASCADE	REACTOME_MYD88_INDEPENDENT_TLR4_CASCADE	7/150	97/10048	0.0721649	4.83409	4.67095	0.000600814	0.0334795	0.0296143	319520/14281/16476/102626/18035/107607/22190	7
upregulated.d21	upregulated	d21	REACTOME_P75_NTR_RECEPTOR_MEDIATED_SIGNALLING	REACTOME_P75_NTR_RECEPTOR_MEDIATED_SIGNALLING	7/150	97/10048	0.0721649	4.83409	4.67095	0.000600814	0.0334795	0.0296143	213649/16800/12367/18035/269608/18412/22190	7
upregulated.d21	upregulated	d21	REACTOME_INTERLEUKIN_17_SIGNALING	REACTOME_INTERLEUKIN_17_SIGNALING	6/150	71/10048	0.084507	5.66085	4.85159	0.000645264	0.0334795	0.0296143	319520/14281/16476/102626/107607/22190	6
upregulated.d21	upregulated	d21	REACTOME_CASPASE_MEDIATED_CLEAVAGE_OF_CYTOSKELETAL_PROTEINS	REACTOME_CASPASE_MEDIATED_CLEAVAGE_OF_CYTOSKELETAL_PROTEINS	3/150	12/10048	0.25	16.7467	6.71876	0.000649877	0.0334795	0.0296143	12367/227753/18810	3
upregulated.d21	upregulated	d21	REACTOME_TOLL_LIKE_RECEPTOR_TLR1_TLR2_CASCADE	REACTOME_TOLL_LIKE_RECEPTOR_TLR1_TLR2_CASCADE	7/150	102/10048	0.0686275	4.59712	4.49491	0.00081185	0.0334795	0.0296143	319520/14281/16476/102626/18035/107607/22190	7
upregulated.d21	upregulated	d21	REACTOME_TRANSCRIPTIONAL_REGULATION_BY_TP53	REACTOME_TRANSCRIPTIONAL_REGULATION_BY_TP53	14/150	354/10048	0.039548	2.64919	3.88876	0.000819688	0.0334795	0.0296143	170770/12227/12575/74747/14281/13197/16476/18854/12142/230784/55948/217351/50493/22190	14
upregulated.d21	upregulated	d21	REACTOME_NF_KB_IS_ACTIVATED_AND_SIGNALS_SURVIVAL	REACTOME_NF_KB_IS_ACTIVATED_AND_SIGNALS_SURVIVAL	3/150	13/10048	0.230769	15.4585	6.42133	0.000835623	0.0334795	0.0296143	18035/18412/22190	3
upregulated.d21	upregulated	d21	REACTOME_EPHA_MEDIATED_GROWTH_CONE_COLLAPSE	REACTOME_EPHA_MEDIATED_GROWTH_CONE_COLLAPSE	4/150	29/10048	0.137931	9.23954	5.46991	0.000847467	0.0334795	0.0296143	13636/13639/13836/13838	4
upregulated.d21	upregulated	d21	REACTOME_SIGNALING_BY_TGF_BETA_RECEPTOR_COMPLEX	REACTOME_SIGNALING_BY_TGF_BETA_RECEPTOR_COMPLEX	6/150	75/10048	0.08	5.35893	4.66432	0.000863987	0.0334795	0.0296143	70737/16477/17872/20482/21815/22190	6
upregulated.d21	upregulated	d21	REACTOME_CELL_DEATH_SIGNALLING_VIA_NRAGE_NRIF_AND_NADE	REACTOME_CELL_DEATH_SIGNALLING_VIA_NRAGE_NRIF_AND_NADE	6/150	76/10048	0.0789474	5.28842	4.61959	0.00092667	0.0337962	0.0298944	213649/16800/12367/269608/18412/22190	6
upregulated.d21	upregulated	d21	REACTOME_APOPTOTIC_EXECUTION_PHASE	REACTOME_APOPTOTIC_EXECUTION_PHASE	5/150	52/10048	0.0961538	6.44103	4.84239	0.0010246	0.0345152	0.0305304	12367/227753/14958/16905/18810	5
upregulated.d21	upregulated	d21	REACTOME_DEATH_RECEPTOR_SIGNALLING	REACTOME_DEATH_RECEPTOR_SIGNALLING	8/150	138/10048	0.057971	3.88329	4.19837	0.00105772	0.0345152	0.0305304	213649/16800/12367/18035/269608/18412/21929/22190	8
upregulated.d21	upregulated	d21	REACTOME_SIGNALING_BY_INTERLEUKINS	REACTOME_SIGNALING_BY_INTERLEUKINS	16/150	454/10048	0.0352423	2.36076	3.65259	0.00119927	0.0366528	0.0324212	16952/12367/12575/12700/319520/14281/16190/16476/16477/16776/102626/18035/107607/12702/18412/22190	16
upregulated.d21	upregulated	d21	REACTOME_ANCHORING_FIBRIL_FORMATION	REACTOME_ANCHORING_FIBRIL_FORMATION	3/150	15/10048	0.2	13.3973	5.91492	0.00130058	0.0366528	0.0324212	12153/12827/16774	3
upregulated.d21	upregulated	d21	REACTOME_RESPONSE_OF_EIF2AK1_HRI_TO_HEME_DEFICIENCY	REACTOME_RESPONSE_OF_EIF2AK1_HRI_TO_HEME_DEFICIENCY	3/150	15/10048	0.2	13.3973	5.91492	0.00130058	0.0366528	0.0324212	11910/11911/17872	3
upregulated.d21	upregulated	d21	REACTOME_CELLULAR_SENESCENCE	REACTOME_CELLULAR_SENESCENCE	9/150	179/10048	0.0502793	3.36804	3.93523	0.00142536	0.0382837	0.0338638	12418/12575/14281/14958/29817/16476/102626/217351/22190	9
upregulated.d21	upregulated	d21	REACTOME_INTERLEUKIN_4_AND_INTERLEUKIN_13_SIGNALING	REACTOME_INTERLEUKIN_4_AND_INTERLEUKIN_13_SIGNALING	7/150	113/10048	0.0619469	4.14962	4.1448	0.00148195	0.0382837	0.0338638	16952/12575/14281/16190/16477/16776/12702	7
upregulated.d21	upregulated	d21	REACTOME_P75NTR_SIGNALS_VIA_NF_KB	REACTOME_P75NTR_SIGNALS_VIA_NF_KB	3/150	16/10048	0.1875	12.56	5.69658	0.00158329	0.0392656	0.0347324	18035/18412/22190	3
upregulated.d21	upregulated	d21	REACTOME_FOXO_MEDIATED_TRANSCRIPTION_OF_CELL_CYCLE_GENES	REACTOME_FOXO_MEDIATED_TRANSCRIPTION_OF_CELL_CYCLE_GENES	3/150	17/10048	0.176471	11.8212	5.49689	0.00190165	0.0439483	0.0388745	12575/13197/16600	3
upregulated.d21	upregulated	d21	REACTOME_ASSEMBLY_OF_COLLAGEN_FIBRILS_AND_OTHER_MULTIMERIC_STRUCTURES	REACTOME_ASSEMBLY_OF_COLLAGEN_FIBRILS_AND_OTHER_MULTIMERIC_STRUCTURES	5/150	60/10048	0.0833333	5.58222	4.38231	0.00195718	0.0439483	0.0388745	12153/12816/12827/16774/18810	5
upregulated.d21	upregulated	d21	REACTOME_COLLAGEN_FORMATION	REACTOME_COLLAGEN_FORMATION	6/150	88/10048	0.0681818	4.56727	4.1375	0.00198476	0.0439483	0.0388745	12153/12816/12827/16774/18810/18822	6
upregulated.d21	upregulated	d21	REACTOME_INTRACELLULAR_SIGNALING_BY_SECOND_MESSENGERS	REACTOME_INTRACELLULAR_SIGNALING_BY_SECOND_MESSENGERS	12/150	306/10048	0.0392157	2.62693	3.55791	0.00207735	0.0444124	0.039285	12418/12575/13653/14184/15200/15937/16476/15370/18590/18854/217351/22190	12
upregulated.d21	upregulated	d21	REACTOME_APOPTOTIC_CLEAVAGE_OF_CELLULAR_PROTEINS	REACTOME_APOPTOTIC_CLEAVAGE_OF_CELLULAR_PROTEINS	4/150	38/10048	0.105263	7.05123	4.60054	0.00237376	0.0490577	0.043394	12367/227753/16905/18810	4
upregulated.d150	upregulated	d150	REACTOME_RHO_GTPASE_CYCLE	REACTOME_RHO_GTPASE_CYCLE	40/383	446/10048	0.0896861	2.35291	5.81799	3.59748e-07	0.000323774	0.000294994	27360/70497/70719/16801/207212/73341/66898/226751/56699/12638/208846/54004/105445/13518/13836/210998/224014/214459/26431/15519/20403/16449/77480/380664/214345/76763/270163/83946/18708/18710/269608/18844/244418/19249/19877/19878/20662/14270/20867/330319	40
upregulated.d150	upregulated	d150	REACTOME_ATTENUATION_PHASE	REACTOME_ATTENUATION_PHASE	8/383	28/10048	0.285714	7.49571	6.85154	6.58318e-06	0.00296243	0.0026991	67379/81489/15499/15519/193740/15481/15505/12406	8
upregulated.d150	upregulated	d150	REACTOME_RND1_GTPASE_CYCLE	REACTOME_RND1_GTPASE_CYCLE	9/383	42/10048	0.214286	5.62178	5.97476	2.25527e-05	0.0067658	0.00616439	13518/13836/77480/380664/18708/269608/18844/19249/20867	9
upregulated.d150	upregulated	d150	REACTOME_ESR_MEDIATED_SIGNALING	REACTOME_ESR_MEDIATED_SIGNALING	21/383	206/10048	0.101942	2.67444	4.83368	3.76863e-05	0.00847942	0.00772569	236511/239528/214150/11909/12223/59035/12400/12912/56484/14677/14697/319190/15519/18519/18708/18710/20843/268980/21802/21887/103573	21
upregulated.d150	upregulated	d150	REACTOME_PI_METABOLISM	REACTOME_PI_METABOLISM	12/383	82/10048	0.146341	3.83927	5.13889	5.87201e-05	0.0105696	0.0096301	269180/233315/219135/240752/18705/18708/18710/18711/109135/19249/319934/244882	12
upregulated.d150	upregulated	d150	REACTOME_HSF1_DEPENDENT_TRANSACTIVATION	REACTOME_HSF1_DEPENDENT_TRANSACTIVATION	8/383	38/10048	0.210526	5.52316	5.56074	7.41313e-05	0.0111197	0.0101313	67379/81489/15499/15519/193740/15481/15505/12406	8
upregulated.d150	upregulated	d150	REACTOME_HSF1_ACTIVATION	REACTOME_HSF1_ACTIVATION	7/383	30/10048	0.233333	6.1215	5.59221	0.000105323	0.0131166	0.0119507	67379/81489/15499/15519/193740/15505/12406	7
upregulated.d150	upregulated	d150	REACTOME_EXTRA_NUCLEAR_ESTROGEN_SIGNALING	REACTOME_EXTRA_NUCLEAR_ESTROGEN_SIGNALING	11/383	75/10048	0.146667	3.8478	4.92769	0.000116592	0.0131166	0.0119507	12223/12912/56484/14677/14697/15519/18708/18710/268980/21802/103573	11
upregulated.d150	upregulated	d150	REACTOME_SYNTHESIS_OF_PIPS_AT_THE_PLASMA_MEMBRANE	REACTOME_SYNTHESIS_OF_PIPS_AT_THE_PLASMA_MEMBRANE	9/383	52/10048	0.173077	4.54067	5.09555	0.000132826	0.0132826	0.0121019	269180/219135/240752/18705/18708/18710/109135/19249/319934	9
upregulated.d150	upregulated	d150	REACTOME_RND2_GTPASE_CYCLE	REACTOME_RND2_GTPASE_CYCLE	8/383	43/10048	0.186047	4.88093	5.07666	0.000186058	0.0167452	0.0152568	13518/13836/77480/380664/214345/18708/244418/19249	8
upregulated.d150	upregulated	d150	REACTOME_REGULATION_OF_HSF1_MEDIATED_HEAT_SHOCK_RESPONSE	REACTOME_REGULATION_OF_HSF1_MEDIATED_HEAT_SHOCK_RESPONSE	11/383	81/10048	0.135802	3.56278	4.60986	0.000235199	0.0190136	0.0173235	245000/67379/81489/15499/193740/18415/15481/15505/19386/12406/93759	11
upregulated.d150	upregulated	d150	REACTOME_SIGNALING_BY_EGFR_IN_CANCER	REACTOME_SIGNALING_BY_EGFR_IN_CANCER	6/383	25/10048	0.24	6.2964	5.27799	0.00028194	0.0190136	0.0173235	12223/15519/18708/20662/21802/22186	6
upregulated.d150	upregulated	d150	REACTOME_CHROMATIN_MODIFYING_ENZYMES	REACTOME_CHROMATIN_MODIFYING_ENZYMES	22/383	255/10048	0.0862745	2.26341	4.06793	0.000292597	0.0190136	0.0173235	238247/94246/11909/246103/78656/59035/12753/13435/319190/269424/382207/18519/54169/75605/216850/231051/381022/69188/74026/108155/56790/22290	22
upregulated.d150	upregulated	d150	REACTOME_CIRCADIAN_CLOCK	REACTOME_CIRCADIAN_CLOCK	10/383	70/10048	0.142857	3.74786	4.59238	0.000295767	0.0190136	0.0173235	11909/59035/12753/12912/66277/217166/18626/17691/93759/22186	10
upregulated.d150	upregulated	d150	REACTOME_REGULATION_OF_RUNX1_EXPRESSION_AND_ACTIVITY	REACTOME_REGULATION_OF_RUNX1_EXPRESSION_AND_ACTIVITY	5/383	17/10048	0.294118	7.71617	5.51685	0.00033183	0.0199098	0.01814	236511/239528/214150/12400/12444	5
upregulated.d150	upregulated	d150	REACTOME_CELLULAR_RESPONSE_TO_HEAT_STRESS	REACTOME_CELLULAR_RESPONSE_TO_HEAT_STRESS	12/383	100/10048	0.12	3.1482	4.29757	0.00040179	0.0217044	0.0197751	245000/67379/81489/15499/15519/193740/18415/15481/15505/19386/12406/93759	12
upregulated.d150	upregulated	d150	REACTOME_HEME_SIGNALING	REACTOME_HEME_SIGNALING	8/383	48/10048	0.166667	4.3725	4.66218	0.000409972	0.0217044	0.0197751	11909/12013/59035/12753/12912/217166/93759/103573	8
upregulated.d150	upregulated	d150	REACTOME_DISEASES_OF_SIGNAL_TRANSDUCTION_BY_GROWTH_FACTOR_RECEPTORS_AND_SECOND_MESSENGERS	REACTOME_DISEASES_OF_SIGNAL_TRANSDUCTION_BY_GROWTH_FACTOR_RECEPTORS_AND_SECOND_MESSENGERS	31/383	433/10048	0.0715935	1.87826	3.71883	0.000531907	0.0265953	0.0242313	216869/12211/12223/432508/12912/13017/14164/14184/66899/56484/14359/14367/14370/15519/16449/18519/84035/380928/103806/225164/26936/18708/18710/19386/207742/20662/114715/268980/21802/22186/22330	31
upregulated.d150	upregulated	d150	REACTOME_RHOU_GTPASE_CYCLE	REACTOME_RHOU_GTPASE_CYCLE	7/383	40/10048	0.175	4.59112	4.53005	0.000694453	0.0328951	0.0299711	73341/13518/13836/26431/20403/18708/14270	7
upregulated.d150	upregulated	d150	REACTOME_G_ALPHA_12_13_SIGNALLING_EVENTS	REACTOME_G_ALPHA_12_13_SIGNALLING_EVENTS	10/383	79/10048	0.126582	3.32088	4.12247	0.000792441	0.0356599	0.0324901	16801/207212/77669/73341/224014/14697/269608/19877/19878/20662	10
upregulated.d150	upregulated	d150	REACTOME_RND3_GTPASE_CYCLE	REACTOME_RND3_GTPASE_CYCLE	7/383	42/10048	0.166667	4.3725	4.35976	0.000941223	0.0393584	0.0358599	13518/13836/380664/18708/269608/19249/19877	7
upregulated.d150	upregulated	d150	REACTOME_REGULATION_OF_FZD_BY_UBIQUITINATION	REACTOME_REGULATION_OF_FZD_BY_UBIQUITINATION	5/383	21/10048	0.238095	6.24643	4.79076	0.000962094	0.0393584	0.0358599	14367/14370/207742/22186/407821	5

### Sheet: GOMF_WTEvsKOE
Cluster	group	TimePoint	ID	Description	GeneRatio	BgRatio	RichFactor	FoldEnrichment	zScore	pvalue	p.adjust	qvalue	geneID	Count
downregulated.d21	downregulated	d21	GO:0046873	metal ion transmembrane transporter activity	9/75	450/28409	0.02	7.57573	7.23414	2.88752e-06	0.000811394	0.000577505	Cachd1/Cacna1s/Kcnj2/Kcnk6/Lrg1/Slc31a1/Slc5a1/Slc6a20a/Tfrc	9
downregulated.d21	downregulated	d21	GO:0022843	voltage-gated monoatomic cation channel activity	5/75	145/28409	0.0344828	13.0616	7.49151	4.18541e-05	0.00588051	0.00418541	Cachd1/Cacna1s/Kcnj2/Kcnk6/Lrg1	5
downregulated.d21	downregulated	d21	GO:0005244	voltage-gated monoatomic ion channel activity	5/75	174/28409	0.0287356	10.8847	6.72884	9.93037e-05	0.00736108	0.0052392	Cachd1/Cacna1s/Kcnj2/Kcnk6/Lrg1	5
downregulated.d21	downregulated	d21	GO:0022832	voltage-gated channel activity	5/75	176/28409	0.0284091	10.761	6.68295	0.000104784	0.00736108	0.0052392	Cachd1/Cacna1s/Kcnj2/Kcnk6/Lrg1	5
downregulated.d21	downregulated	d21	GO:0016705	oxidoreductase activity, acting on paired donors, with incorporation or reduction of molecular oxygen	5/75	232/28409	0.0215517	8.16351	5.63663	0.00037717	0.021197	0.0150868	Cyp2b10/Fmo2/Kdm5c/Kdm6a/Ptgs2	5
downregulated.d21	downregulated	d21	GO:0030544	Hsp70 protein binding	3/75	61/28409	0.0491803	18.6289	7.09128	0.000569748	0.0266832	0.0189916	Cyp2b10/Dnaja1/Tfrc	3
downregulated.d21	downregulated	d21	GO:0031072	heat shock protein binding	4/75	155/28409	0.0258065	9.77514	5.63608	0.000766804	0.0307817	0.0219087	Cyp2b10/Dnaja1/Hspa1b/Tfrc	4
downregulated.d21	downregulated	d21	GO:0051087	protein-folding chaperone binding	4/75	166/28409	0.0240964	9.12739	5.40315	0.000989565	0.0347585	0.0247391	Cyp2b10/Dnaja1/H2-Q7/Tfrc	4
downregulated.d21	downregulated	d21	GO:0003735	structural constituent of ribosome	4/75	178/28409	0.0224719	8.51206	5.17253	0.00128066	0.0399851	0.0284592	Rpl35/Rpl36a/Rpl41/Rps27	4
downregulated.d21	downregulated	d21	GO:0022836	gated channel activity	5/75	316/28409	0.0158228	5.99346	4.59244	0.00150742	0.0423586	0.0301484	Cachd1/Cacna1s/Kcnj2/Kcnk6/Lrg1	5
downregulated.d21	downregulated	d21	GO:0051213	dioxygenase activity	3/75	92/28409	0.0326087	12.3517	5.61086	0.00187496	0.0437696	0.0311527	Kdm5c/Kdm6a/Ptgs2	3
downregulated.d21	downregulated	d21	GO:0005261	monoatomic cation channel activity	5/75	334/28409	0.0149701	5.67046	4.41743	0.00192036	0.0437696	0.0311527	Cachd1/Cacna1s/Kcnj2/Kcnk6/Lrg1	5
downregulated.d21	downregulated	d21	GO:0141052	histone H3 demethylase activity	2/75	26/28409	0.0769231	29.1374	7.38481	0.0021451	0.0437696	0.0311527	Kdm5c/Kdm6a	2
downregulated.d21	downregulated	d21	GO:0005249	voltage-gated potassium channel activity	3/75	97/28409	0.0309278	11.7151	5.43866	0.00218069	0.0437696	0.0311527	Kcnj2/Kcnk6/Lrg1	3
downregulated.d21	downregulated	d21	GO:0032452	histone demethylase activity	2/75	29/28409	0.0689655	26.1232	6.9641	0.00266603	0.044068	0.0313651	Kdm5c/Kdm6a	2
downregulated.d21	downregulated	d21	GO:0140457	protein demethylase activity	2/75	29/28409	0.0689655	26.1232	6.9641	0.00266603	0.044068	0.0313651	Kdm5c/Kdm6a	2
downregulated.d21	downregulated	d21	GO:0140662	ATP-dependent protein folding chaperone	2/75	29/28409	0.0689655	26.1232	6.9641	0.00266603	0.044068	0.0313651	Hspa1b/Hsph1	2
downregulated.d150	downregulated	d150	GO:0019001	guanyl nucleotide binding	10/119	389/28409	0.0257069	6.13705	6.61655	5.84103e-06	0.000996004	0.000723561	Gch1/H1f4/Nme1/Rasd1/Rasd2/Sting1/Tgm2/Tuba1b/Tuba1c/Tubb2a	10
downregulated.d150	downregulated	d150	GO:0032561	guanyl ribonucleotide binding	10/119	389/28409	0.0257069	6.13705	6.61655	5.84103e-06	0.000996004	0.000723561	Gch1/H1f4/Nme1/Rasd1/Rasd2/Sting1/Tgm2/Tuba1b/Tuba1c/Tubb2a	10
downregulated.d150	downregulated	d150	GO:0062061	TAP complex binding	3/119	10/28409	0.3	71.6193	14.486	8.41693e-06	0.000996004	0.000723561	H2-D1/H2-Q6/H2-Q7	3
downregulated.d150	downregulated	d150	GO:0005525	GTP binding	9/119	364/28409	0.0247253	5.90269	6.10569	2.3649e-05	0.00209884	0.00152474	Gch1/H1f4/Nme1/Rasd1/Rasd2/Tgm2/Tuba1b/Tuba1c/Tubb2a	9
downregulated.d150	downregulated	d150	GO:0046978	TAP1 binding	3/119	18/28409	0.166667	39.7885	10.6764	5.58503e-05	0.00330447	0.00240058	H2-D1/H2-Q6/H2-Q7	3
downregulated.d150	downregulated	d150	GO:0046979	TAP2 binding	3/119	18/28409	0.166667	39.7885	10.6764	5.58503e-05	0.00330447	0.00240058	H2-D1/H2-Q6/H2-Q7	3
downregulated.d150	downregulated	d150	GO:0042610	CD8 receptor binding	3/119	19/28409	0.157895	37.6944	10.377	6.61196e-05	0.00335321	0.00243599	H2-D1/H2-Q6/H2-Q7	3
downregulated.d150	downregulated	d150	GO:0046977	TAP binding	3/119	26/28409	0.115385	27.5459	8.78278	0.000173655	0.00770592	0.00559808	H2-D1/H2-Q6/H2-Q7	3
downregulated.d150	downregulated	d150	GO:0030881	beta-2-microglobulin binding	3/119	28/28409	0.107143	25.5783	8.43908	0.000217472	0.00857807	0.00623166	H2-D1/H2-Q6/H2-Q7	3
downregulated.d150	downregulated	d150	GO:0042608	T cell receptor binding	3/119	35/28409	0.0857143	20.4627	7.47228	0.000425296	0.015098	0.0109682	H2-D1/H2-Q6/H2-Q7	3
downregulated.d150	downregulated	d150	GO:0033218	amide binding	6/119	236/28409	0.0254237	6.06943	5.07197	0.000489818	0.0158078	0.0114838	Acacb/Clu/Cryab/Lbp/Pcx/Ptges	6
downregulated.d150	downregulated	d150	GO:0042288	MHC class I protein binding	3/119	42/28409	0.0714286	17.0522	6.75197	0.000730225	0.0198446	0.0144164	H2-D1/H2-Q6/H2-Q7	3
downregulated.d150	downregulated	d150	GO:0016813	hydrolase activity, acting on carbon-nitrogen (but not peptide) bonds, in linear amidines	2/119	10/28409	0.2	47.7462	9.58898	0.000765954	0.0198446	0.0144164	Arg1/Arg2	2
downregulated.d150	downregulated	d150	GO:0046703	natural killer cell lectin-like receptor binding	3/119	43/28409	0.0697674	16.6557	6.66322	0.000782605	0.0198446	0.0144164	H2-D1/H2-Q6/H2-Q7	3
downregulated.d150	downregulated	d150	GO:0071889	14-3-3 protein binding	3/119	51/28409	0.0588235	14.043	6.04648	0.00128885	0.029216	0.0212244	H2-D1/H2-Q6/H2-Q7	3
downregulated.d150	downregulated	d150	GO:0030550	acetylcholine receptor inhibitor activity	2/119	13/28409	0.153846	36.7279	8.35656	0.00131678	0.029216	0.0212244	Ly6a/Ly6i	2
downregulated.d150	downregulated	d150	GO:0070003	threonine-type peptidase activity	2/119	14/28409	0.142857	34.1044	8.03538	0.00153204	0.0319925	0.0232414	Psmb8/Psmb9	2
downregulated.d150	downregulated	d150	GO:0042287	MHC protein binding	3/119	61/28409	0.0491803	11.7409	5.44654	0.00216075	0.0426149	0.0309582	H2-D1/H2-Q6/H2-Q7	3
downregulated.d150	downregulated	d150	GO:0030297	transmembrane receptor protein tyrosine kinase activator activity	2/119	18/28409	0.111111	26.5257	7.02588	0.00254779	0.0470258	0.0341625	Alkal1/Areg	2
downregulated.d150	downregulated	d150	GO:0005126	cytokine receptor binding	6/119	332/28409	0.0180723	4.31442	3.93984	0.00279893	0.0470258	0.0341625	Ceacam1/Cxcl17/Ddt/Lrg1/Osmr/Socs3	6
downregulated.d150	downregulated	d150	GO:0140375	immune receptor activity	4/119	141/28409	0.0283688	6.77251	4.45661	0.00297039	0.0470258	0.0341625	Ifngr2/Il4ra/Osmr/Pigr	4
downregulated.d150	downregulated	d150	GO:0016810	hydrolase activity, acting on carbon-nitrogen (but not peptide) bonds	4/119	142/28409	0.028169	6.72482	4.43551	0.00304674	0.0470258	0.0341625	Arg1/Arg2/Gch1/Tgm2	4
downregulated.d150	downregulated	d150	GO:0019842	vitamin binding	4/119	142/28409	0.028169	6.72482	4.43551	0.00304674	0.0470258	0.0341625	Acacb/Akr1b8/Hdc/Pcx	4
downregulated.d150	downregulated	d150	GO:0019838	growth factor binding	4/119	147/28409	0.0272109	6.49608	4.33299	0.00344869	0.0492512	0.0357792	Htra1/Itga6/Osmr/Rps2	4
downregulated.d150	downregulated	d150	GO:0070628	proteasome binding	2/119	21/28409	0.0952381	22.7363	6.46257	0.00346839	0.0492512	0.0357792	Id1/Psmb9	2
upregulated.d21	upregulated	d21	GO:0061629	RNA polymerase II-specific DNA-binding transcription factor binding	16/257	387/28409	0.0413437	4.57016	6.75657	5.64907e-07	0.000295446	0.000243802	Atf4/Bex1/Bhlhe40/Fos/Foxp2/Hes1/Ifrd1/Jun/Kdm5d/Klf4/Lpin1/Nfkbia/Nr4a1/Tob2/Vdr/Zfpm1	16
upregulated.d21	upregulated	d21	GO:0140311	protein sequestering activity	5/257	28/28409	0.178571	19.7394	9.47881	4.83095e-06	0.00126329	0.00104247	Cdkn1a/Nfkbia/Sesn2/Sfn/Sqstm1	5
upregulated.d21	upregulated	d21	GO:0051219	phosphoprotein binding	8/257	111/28409	0.0720721	7.96691	7.02677	7.95659e-06	0.0013871	0.00114463	Aptx/Cav2/Cbx4/Fbxw7/Sfn/Sh2d3c/Socs3/Tox3	8
upregulated.d21	upregulated	d21	GO:0001227	DNA-binding transcription repressor activity, RNA polymerase II-specific	12/257	304/28409	0.0394737	4.36345	5.6333	2.36182e-05	0.00308808	0.00254828	Atf3/Bhlhe40/Elk3/Foxp2/Gtf2ird1/Hes1/Jun/Nr1d1/Nr1d2/Prdm1/Skil/Tgif1	12
upregulated.d21	upregulated	d21	GO:0001217	DNA-binding transcription repressor activity	12/257	312/28409	0.0384615	4.25157	5.51789	3.04451e-05	0.00318456	0.00262789	Atf3/Bhlhe40/Elk3/Foxp2/Gtf2ird1/Hes1/Jun/Nr1d1/Nr1d2/Prdm1/Skil/Tgif1	12
upregulated.d21	upregulated	d21	GO:1990841	promoter-specific chromatin binding	6/257	81/28409	0.0740741	8.18821	6.18996	9.51493e-05	0.00799704	0.00659915	Atf4/Egr1/Fos/Gadd45a/Klf4/Prdm1	6
upregulated.d21	upregulated	d21	GO:0140313	molecular sequestering activity	5/257	52/28409	0.0961538	10.6289	6.64021	0.000107035	0.00799704	0.00659915	Cdkn1a/Nfkbia/Sesn2/Sfn/Sqstm1	5
upregulated.d21	upregulated	d21	GO:0032182	ubiquitin-like protein binding	7/257	123/28409	0.0569106	6.29094	5.61865	0.000133047	0.00869798	0.00717756	Cbx4/Fbxw7/Marchf7/Nod1/Pml/Sqstm1/Tnfaip3	7
upregulated.d21	upregulated	d21	GO:0035014	phosphatidylinositol 3-kinase regulator activity	3/257	15/28409	0.2	22.1082	7.81295	0.000307197	0.0178516	0.0147311	Klf4/Pik3ip1/Wdr91	3
upregulated.d21	upregulated	d21	GO:0019838	growth factor binding	7/257	147/28409	0.047619	5.26385	4.95212	0.000397093	0.019947	0.0164603	Dusp1/Epha2/Fgfr3/Fibp/Igfbp7/Pdgfa/Vasn	7
upregulated.d21	upregulated	d21	GO:0008157	protein phosphatase 1 binding	4/257	39/28409	0.102564	11.3375	6.17236	0.000419536	0.019947	0.0164603	Lmna/Phactr1/Ppp1r10/Ppp1r15a	4
upregulated.d21	upregulated	d21	GO:0046982	protein heterodimerization activity	10/257	316/28409	0.0316456	3.49813	4.26669	0.000653422	0.0284783	0.0235003	Adrb1/Atf3/Atf4/Bhlhe40/Cav2/Fzd2/Gadd45a/Nr4a1/Pdgfa/Pml	10
upregulated.d21	upregulated	d21	GO:0046332	SMAD binding	5/257	85/28409	0.0588235	6.5024	4.85419	0.00106065	0.0426708	0.0352119	Fos/Jun/Pml/Skil/Tgif1	5
upregulated.d150	upregulated	d150	GO:0030695	GTPase regulator activity	35/669	433/28409	0.0808314	3.4325	7.92106	3.00412e-10	1.14908e-07	8.87006e-08	Agfg1/Als2cl/Arhgap17/Arhgap45/Arhgef1/Arhgef17/Arhgef38/Arhgef6/Ccdc88c/Cpeb2/Dennd11/Dennd1b/Dennd4c/Dock9/Elmod2/Fgd4/Git2/Gnb5/Iqsec1/Itsn2/Myo9a/Plekhg5/Ranbp2/Rapgef2/Rasa2/Rasgef1b/Ric1/Sbf2/Slc38a9/Sos1/Srgap2/Stxbp5/Tbc1d30/Tbc1d4/Tbc1d8	35
upregulated.d150	upregulated	d150	GO:0060589	nucleoside-triphosphatase regulator activity	35/669	433/28409	0.0808314	3.4325	7.92106	3.00412e-10	1.14908e-07	8.87006e-08	Agfg1/Als2cl/Arhgap17/Arhgap45/Arhgef1/Arhgef17/Arhgef38/Arhgef6/Ccdc88c/Cpeb2/Dennd11/Dennd1b/Dennd4c/Dock9/Elmod2/Fgd4/Git2/Gnb5/Iqsec1/Itsn2/Myo9a/Plekhg5/Ranbp2/Rapgef2/Rasa2/Rasgef1b/Ric1/Sbf2/Slc38a9/Sos1/Srgap2/Stxbp5/Tbc1d30/Tbc1d4/Tbc1d8	35
upregulated.d150	upregulated	d150	GO:0140993	histone modifying activity	33/669	444/28409	0.0743243	3.15617	7.11128	7.86002e-09	2.00431e-06	1.54718e-06	Atf2/Atr/Bmp2k/Carm1/Cdc42bpa/Cdyl/Clock/Csnk1g1/Jade1/Kat2b/Kat6b/Kdm5b/Kdm6b/Kmt2c/Kmt2d/Kmt2e/Lats2/Map4k3/Map4k4/Mysm1/Oga/Pcgf5/Pikfyve/Pim3/Rock1/Rock2/Rps6kb1/Sik1/Sik3/Sirt1/Smg1/Ttn/Uty	33
upregulated.d150	upregulated	d150	GO:0003713	transcription coactivator activity	24/669	273/28409	0.0879121	3.73318	7.0469	3.89397e-08	7.44721e-06	5.74873e-06	Brd8/Calcoco1/Camta2/Carm1/Cbfb/Ccar1/Ctbp2/Dcaf6/Ddx17/Hcfc2/Jade1/Jmy/Kat2b/Kat6b/Kmt2c/Kmt2d/Kmt2e/Maml1/Mid2/Mrtfb/Mysm1/Sirt1/Ss18/Trim28	24
upregulated.d150	upregulated	d150	GO:0005085	guanyl-nucleotide exchange factor activity	19/669	206/28409	0.092233	3.91666	6.52458	4.82769e-07	7.38637e-05	5.70176e-05	Arhgef1/Arhgef17/Arhgef38/Arhgef6/Ccdc88c/Dennd11/Dennd1b/Dennd4c/Dock9/Fgd4/Iqsec1/Itsn2/Plekhg5/Rapgef2/Rasgef1b/Ric1/Sbf2/Slc38a9/Sos1	19
upregulated.d150	upregulated	d150	GO:0003714	transcription corepressor activity	18/669	198/28409	0.0909091	3.86044	6.27244	1.18636e-06	0.000140532	0.000108481	Ccar1/Cdyl/Ctbp2/Ddit3/Dnajb1/Hspa1a/Irf2bp2/Irf2bpl/Kdm5b/Mier3/Nipbl/Scai/Sirt1/Tcf4/Tle3/Tle4/Tob2/Trim28	18
upregulated.d150	upregulated	d150	GO:0003779	actin binding	29/669	451/28409	0.0643016	2.73056	5.75309	1.28591e-06	0.000140532	0.000108481	Add3/Baiap2l1/Cap1/Clasp2/Ctnnal1/Daam1/Diaph2/Dst/Eps8/Fgd4/Impact/Itprid2/Jmy/Klhl2/Mical2/Mprip/Mrtfb/Myh7/Myo10/Myo1b/Myo9a/Phactr4/Plekhh2/Pof1b/Sntb2/Tmod1/Ttn/Vcl/Wipf3	29
upregulated.d150	upregulated	d150	GO:0003727	single-stranded RNA binding	12/669	100/28409	0.12	5.09578	6.3717	4.18618e-06	0.000400304	0.000309006	Ago1/Ago2/Ago3/Atxn1/Cpeb2/Dis3l2/Fxr1/Pabpn1/Pan3/Rbm10/Strbp/Syncrip	12
upregulated.d150	upregulated	d150	GO:0051020	GTPase binding	23/669	338/28409	0.0680473	2.88962	5.42731	6.35527e-06	0.000540198	0.000416995	Als2cl/Appl2/Cdc42ep4/Cdkl5/Daam1/Dennd1b/Diaph2/Dock9/Eps8/Fnbp1l/Git2/Hace1/Hsp90aa1/Ranbp2/Rassf1/Ric1/Rock1/Rock2/Srgap2/Sytl2/Tbc1d30/Vcl/Xpo1	23
upregulated.d150	upregulated	d150	GO:0031267	small GTPase binding	21/669	298/28409	0.0704698	2.99249	5.36966	9.37066e-06	0.000716533	0.000553113	Als2cl/Appl2/Cdc42ep4/Cdkl5/Daam1/Dennd1b/Diaph2/Dock9/Eps8/Git2/Hace1/Ranbp2/Rassf1/Ric1/Rock1/Rock2/Srgap2/Sytl2/Tbc1d30/Vcl/Xpo1	21
upregulated.d150	upregulated	d150	GO:0035091	phosphatidylinositol binding	21/669	301/28409	0.0697674	2.96267	5.31612	1.09106e-05	0.000716533	0.000553113	Appl2/Atg2b/Dennd1b/Fcho2/Fchsd2/Itpr2/Myo10/Myo1b/Ogt/Osbpl2/Pard3/Pard3b/Pik3c2g/Plekha5/Sbf2/Sestd1/Snx29/Sytl2/Tnfaip8l3/Tpcn2/Wdfy1	21
upregulated.d150	upregulated	d150	GO:0019207	kinase regulator activity	20/669	278/28409	0.0719424	3.05503	5.34721	1.12397e-05	0.000716533	0.000553113	Bmp2/Btc/Cab39l/Ccnd2/Ccng2/Ccnl2/Gstp1/Kat2b/Kidins220/Map3k20/Mob1a/Parp6/Parp8/Pik3r1/Pik3r3/Rgcc/Spred1/Spry2/Tgfa/Ttn	20
upregulated.d150	upregulated	d150	GO:0019787	ubiquitin-like protein transferase activity	27/669	463/28409	0.0583153	2.47635	4.97395	1.74721e-05	0.000957226	0.000738912	Birc6/Cblb/Fbxl14/G2e3/Hace1/Hectd3/Irf2bpl/Lnx2/Marchf7/Mdm4/Mib1/Pcgf5/Peli1/Ranbp2/Rc3h1/Rc3h2/Rnf217/Rnf43/Rnf44/Rnft1/Siah2/Trim28/Trim35/Trim39/Trim65/Uhrf2/Znrf3	27
upregulated.d150	upregulated	d150	GO:0004842	ubiquitin-protein transferase activity	26/669	437/28409	0.0594966	2.52651	4.99413	1.76703e-05	0.000957226	0.000738912	Birc6/Cblb/Fbxl14/G2e3/Hace1/Hectd3/Irf2bpl/Lnx2/Marchf7/Mdm4/Mib1/Pcgf5/Peli1/Rc3h1/Rc3h2/Rnf217/Rnf43/Rnf44/Rnft1/Siah2/Trim28/Trim35/Trim39/Trim65/Uhrf2/Znrf3	26
upregulated.d150	upregulated	d150	GO:0031072	heat shock protein binding	14/669	155/28409	0.0903226	3.83554	5.4972	1.93034e-05	0.000957226	0.000738912	Ago2/Ahsa1/Chordc1/Creb1/Dnaja1/Dnaja4/Dnajb1/Dnajb9/Fgf1/Hsf1/Hspa1a/Hspa8/Slc12a2/Stip1	14
upregulated.d150	upregulated	d150	GO:0106310	protein serine kinase activity	23/669	363/28409	0.0633609	2.69061	5.03433	2.00204e-05	0.000957226	0.000738912	Atr/Bmp2k/Cdc42bpa/Cdk13/Cdkl5/Clk1/Clk4/Csnk1g1/Lats2/Map3k20/Map4k3/Map4k4/Mapk6/Pikfyve/Pim3/Prkci/Rock1/Rock2/Rps6kb1/Sik1/Sik3/Smg1/Ttn	23
upregulated.d150	upregulated	d150	GO:0035198	miRNA binding	7/669	39/28409	0.179487	7.6219	6.42637	3.1078e-05	0.00134241	0.00103624	Ago1/Ago2/Ago3/Fgfr3/Kcnq1ot1/Rbm10/Rc3h1	7
upregulated.d150	upregulated	d150	GO:0016755	aminoacyltransferase activity	27/669	479/28409	0.0563674	2.39364	4.77707	3.15861e-05	0.00134241	0.00103624	Birc6/Cblb/Fbxl14/G2e3/Hace1/Hectd3/Irf2bpl/Lnx2/Marchf7/Mdm4/Mib1/Pcgf5/Peli1/Ranbp2/Rc3h1/Rc3h2/Rnf217/Rnf43/Rnf44/Rnft1/Siah2/Trim28/Trim35/Trim39/Trim65/Uhrf2/Znrf3	27
upregulated.d150	upregulated	d150	GO:0051082	unfolded protein binding	10/669	88/28409	0.113636	4.82555	5.58164	4.24508e-05	0.0017092	0.00131939	Cct4/Dnaja1/Dnaja4/Dnajb1/Heatr3/Hsp90aa1/Hspa1a/Hspa8/Serpinh1/Srsf10	10
upregulated.d150	upregulated	d150	GO:0140662	ATP-dependent protein folding chaperone	6/669	29/28409	0.206897	8.78584	6.51446	4.98917e-05	0.00182791	0.00141102	Cct4/Hsp90aa1/Hspa1a/Hspa4l/Hspa8/Hsph1	6
upregulated.d150	upregulated	d150	GO:0004402	histone acetyltransferase activity	7/669	42/28409	0.166667	7.07748	6.12099	5.12773e-05	0.00182791	0.00141102	Atf2/Cdyl/Clock/Jade1/Kat2b/Kat6b/Oga	7
upregulated.d150	upregulated	d150	GO:0004674	protein serine/threonine kinase activity	25/669	440/28409	0.0568182	2.41278	4.63812	5.40195e-05	0.00182791	0.00141102	Acvr1/Atr/Bmp2k/Cdc42bpa/Cdk13/Cdkl5/Clk1/Clk4/Csnk1g1/Grk3/Lats2/Map3k20/Map4k3/Map4k4/Mapk6/Pikfyve/Pim3/Prkci/Rock1/Rock2/Rps6kb1/Sik1/Sik3/Smg1/Ttn	25
upregulated.d150	upregulated	d150	GO:0005096	GTPase activator activity	17/669	238/28409	0.0714286	3.03321	4.89158	5.49568e-05	0.00182791	0.00141102	Agfg1/Als2cl/Arhgap17/Arhgap45/Arhgef1/Elmod2/Git2/Gnb5/Myo9a/Ranbp2/Rapgef2/Rasa2/Srgap2/Stxbp5/Tbc1d30/Tbc1d4/Tbc1d8	17
upregulated.d150	upregulated	d150	GO:0061659	ubiquitin-like protein ligase activity	22/669	366/28409	0.0601093	2.55253	4.64247	6.60175e-05	0.00210431	0.00162438	Cblb/G2e3/Hace1/Irf2bpl/Marchf7/Mib1/Pcgf5/Peli1/Ranbp2/Rc3h1/Rc3h2/Rnf217/Rnf43/Rnf44/Rnft1/Siah2/Trim28/Trim35/Trim39/Trim65/Uhrf2/Znrf3	22
upregulated.d150	upregulated	d150	GO:0019887	protein kinase regulator activity	17/669	243/28409	0.0699588	2.97079	4.79139	7.10999e-05	0.00217566	0.00167945	Bmp2/Btc/Cab39l/Ccnd2/Ccng2/Ccnl2/Kat2b/Kidins220/Map3k20/Mob1a/Parp6/Parp8/Rgcc/Spred1/Spry2/Tgfa/Ttn	17
upregulated.d150	upregulated	d150	GO:0030544	Hsp70 protein binding	8/669	61/28409	0.131148	5.56916	5.5478	8.89146e-05	0.0025843	0.0019949	Ago2/Creb1/Dnaja1/Dnaja4/Dnajb1/Dnajb9/Fgf1/Stip1	8
upregulated.d150	upregulated	d150	GO:0061733	peptide-lysine-N-acetyltransferase activity	7/669	46/28409	0.152174	6.46205	5.75756	9.37764e-05	0.0025843	0.0019949	Atf2/Cdyl/Clock/Jade1/Kat2b/Kat6b/Oga	7
upregulated.d150	upregulated	d150	GO:0061630	ubiquitin protein ligase activity	21/669	349/28409	0.0601719	2.55519	4.53976	9.45887e-05	0.0025843	0.0019949	Cblb/G2e3/Hace1/Irf2bpl/Marchf7/Mib1/Pcgf5/Peli1/Rc3h1/Rc3h2/Rnf217/Rnf43/Rnf44/Rnft1/Siah2/Trim28/Trim35/Trim39/Trim65/Uhrf2/Znrf3	21
upregulated.d150	upregulated	d150	GO:0035497	cAMP response element binding	4/669	12/28409	0.333333	14.155	7.07822	0.000129768	0.00342318	0.00264246	Atf2/Creb1/Creb3l2/E4f1	4
upregulated.d150	upregulated	d150	GO:0061629	RNA polymerase II-specific DNA-binding transcription factor binding	22/669	387/28409	0.0568475	2.41402	4.34953	0.000147618	0.00376425	0.00290573	Atf2/Bex1/Brd8/Creb1/Ctbp2/Ddit3/Dnaja1/Dnmt3a/E4f1/Foxp1/Hsf1/Hspa1a/Nfatc1/Notch2/Pik3r1/Rb1/Sirt1/Strn/Tacc2/Taf4/Tob2/Uhrf2	22
upregulated.d150	upregulated	d150	GO:0051087	protein-folding chaperone binding	13/669	166/28409	0.0783133	3.32556	4.66667	0.000163458	0.00403373	0.00311376	Ago2/Ahsa1/Cftr/Creb1/Dnaja1/Dnaja4/Dnajb1/Dnajb9/Fgf1/Gnb5/Hspa8/Slc12a2/Stip1	13
upregulated.d150	upregulated	d150	GO:0034212	peptide N-acetyltransferase activity	7/669	52/28409	0.134615	5.71643	5.28646	0.000207484	0.0048479	0.00374224	Atf2/Cdyl/Clock/Jade1/Kat2b/Kat6b/Oga	7
upregulated.d150	upregulated	d150	GO:0000030	mannosyltransferase activity	5/669	24/28409	0.208333	8.84685	5.97223	0.000209125	0.0048479	0.00374224	Alg11/Alg2/Tmem260/Tmtc2/Tmtc3	5
upregulated.d150	upregulated	d150	GO:0001221	transcription coregulator binding	12/669	150/28409	0.08	3.39719	4.57141	0.000236988	0.00533224	0.00411611	Chd6/Creb1/Ctbp2/Foxo3/Foxp1/Nfatc1/Nr1d1/Pclo/Per1/Per3/Phf1/Thrb	12
upregulated.d150	upregulated	d150	GO:0061980	regulatory RNA binding	7/669	54/28409	0.12963	5.50471	5.14551	0.000263737	0.00572969	0.00442292	Ago1/Ago2/Ago3/Fgfr3/Kcnq1ot1/Rbm10/Rc3h1	7
upregulated.d150	upregulated	d150	GO:0000993	RNA polymerase II complex binding	6/669	39/28409	0.153846	6.53306	5.36967	0.000280626	0.00572969	0.00442292	Ago1/Ago2/Pcf11/Scaf4/Uvssa/Zfp326	6
upregulated.d150	upregulated	d150	GO:0001727	lipid kinase activity	6/669	39/28409	0.153846	6.53306	5.36967	0.000280626	0.00572969	0.00442292	Dgkd/Dgkh/Pik3c2b/Pik3c2g/Pik3r1/Pikfyve	6
upregulated.d150	upregulated	d150	GO:0019209	kinase activator activity	12/669	153/28409	0.0784314	3.33058	4.48884	0.000284612	0.00572969	0.00442292	Bmp2/Btc/Cab39l/Ccnd2/Map3k20/Mob1a/Parp6/Parp8/Pik3r1/Rgcc/Spry2/Tgfa	12
upregulated.d150	upregulated	d150	GO:0070577	lysine-acetylated histone binding	5/669	26/28409	0.192308	8.16632	5.6772	0.000311294	0.00590402	0.00455749	Atad2b/Carm1/Mllt1/Phip/Sirt1	5
upregulated.d150	upregulated	d150	GO:0044024	histone H2AS1 kinase activity	16/669	250/28409	0.064	2.71775	4.23645	0.000316425	0.00590402	0.00455749	Atr/Bmp2k/Cdc42bpa/Csnk1g1/Lats2/Map4k3/Map4k4/Pikfyve/Pim3/Rock1/Rock2/Rps6kb1/Sik1/Sik3/Smg1/Ttn	16
upregulated.d150	upregulated	d150	GO:0140995	histone H2A kinase activity	16/669	250/28409	0.064	2.71775	4.23645	0.000316425	0.00590402	0.00455749	Atr/Bmp2k/Cdc42bpa/Csnk1g1/Lats2/Map4k3/Map4k4/Pikfyve/Pim3/Rock1/Rock2/Rps6kb1/Sik1/Sik3/Smg1/Ttn	16
upregulated.d150	upregulated	d150	GO:0031625	ubiquitin protein ligase binding	19/669	329/28409	0.0577508	2.45238	4.1149	0.000335797	0.00611631	0.00472136	Arrb2/Cacybp/Dnaja1/Erlin1/Fzd5/Fzd8/Hsp90aa1/Hspa1a/Hspa8/Per1/Per3/Pik3r1/Rb1/Sorbs1/Spopl/Tank/Trim28/Uba52/Vcl	19
upregulated.d150	upregulated	d150	GO:0001227	DNA-binding transcription repressor activity, RNA polymerase II-specific	18/669	304/28409	0.0592105	2.51437	4.12246	0.000354346	0.00630406	0.00486629	Bach1/E4f1/Foxo3/Foxp1/Hsf1/Mxd1/Myef2/Nfatc1/Nr1d1/Tfcp2l1/Tgif1/Zbtb10/Zbtb20/Zbtb37/Zfhx3/Zfp950/Zgpat/Zkscan3	18
upregulated.d150	upregulated	d150	GO:0042813	Wnt receptor activity	4/669	16/28409	0.25	10.6162	5.97501	0.000442623	0.00760281	0.00586883	Fzd3/Fzd5/Fzd8/Pkd1	4
upregulated.d150	upregulated	d150	GO:0140033	acetylation-dependent protein binding	5/669	28/28409	0.178571	7.58301	5.41215	0.000447365	0.00760281	0.00586883	Atad2b/Carm1/Mllt1/Phip/Sirt1	5
upregulated.d150	upregulated	d150	GO:0008080	N-acetyltransferase activity	8/669	77/28409	0.103896	4.41193	4.65573	0.000457162	0.00760281	0.00586883	Atf2/Cdyl/Clock/Jade1/Kat2b/Kat6b/Oga/Ogt	8
upregulated.d150	upregulated	d150	GO:0001217	DNA-binding transcription repressor activity	18/669	312/28409	0.0576923	2.4499	3.99912	0.000482185	0.00784833	0.00605836	Bach1/E4f1/Foxo3/Foxp1/Hsf1/Mxd1/Myef2/Nfatc1/Nr1d1/Tfcp2l1/Tgif1/Zbtb10/Zbtb20/Zbtb37/Zfhx3/Zfp950/Zgpat/Zkscan3	18
upregulated.d150	upregulated	d150	GO:0035173	histone kinase activity	16/669	261/28409	0.0613027	2.60321	4.0408	0.000508037	0.00795119	0.00613776	Atr/Bmp2k/Cdc42bpa/Csnk1g1/Lats2/Map4k3/Map4k4/Pikfyve/Pim3/Rock1/Rock2/Rps6kb1/Sik1/Sik3/Smg1/Ttn	16
upregulated.d150	upregulated	d150	GO:0016706	2-oxoglutarate-dependent dioxygenase activity	7/669	60/28409	0.116667	4.95424	4.76156	0.000509292	0.00795119	0.00613776	Asph/Kdm5b/Kdm6b/Ogfod1/P4ha1/Tet3/Uty	7
upregulated.d150	upregulated	d150	GO:0043175	RNA polymerase core enzyme binding	6/669	44/28409	0.136364	5.79066	4.93868	0.00054964	0.00840949	0.00649153	Ago1/Ago2/Pcf11/Scaf4/Uvssa/Zfp326	6
upregulated.d150	upregulated	d150	GO:0031490	chromatin DNA binding	10/669	121/28409	0.0826446	3.50949	4.29594	0.000595811	0.00879496	0.00678909	Clock/Ddx17/Foxo3/Hsf1/Kdm6b/Lemd3/Ogt/Per1/Thrb/Uty	10
upregulated.d150	upregulated	d150	GO:0016410	N-acyltransferase activity	9/669	100/28409	0.09	3.82184	4.38985	0.000597827	0.00879496	0.00678909	Atf2/Cdyl/Clock/Jade1/Kat2b/Kat6b/Nmt2/Oga/Ogt	9
upregulated.d150	upregulated	d150	GO:0030295	protein kinase activator activity	11/669	144/28409	0.0763889	3.24384	4.19208	0.000629584	0.00908739	0.00701482	Bmp2/Btc/Cab39l/Ccnd2/Map3k20/Mob1a/Parp6/Parp8/Rgcc/Spry2/Tgfa	11
upregulated.d150	upregulated	d150	GO:0030165	PDZ domain binding	10/669	123/28409	0.0813008	3.45243	4.23295	0.000677547	0.00955049	0.00737231	Atp2b1/Ccdc88c/Cftr/Fzd3/Fzd8/Kidins220/Lnx2/Rapgef2/Rps6kb1/Sdc2	10
upregulated.d150	upregulated	d150	GO:0044183	protein folding chaperone	7/669	63/28409	0.111111	4.71832	4.58829	0.000686637	0.00955049	0.00737231	Cct4/Dnajb1/Hsp90aa1/Hspa1a/Hspa4l/Hspa8/Hsph1	7
upregulated.d150	upregulated	d150	GO:0044389	ubiquitin-like protein ligase binding	19/669	350/28409	0.0542857	2.30524	3.81564	0.000713239	0.00974336	0.00752119	Arrb2/Cacybp/Dnaja1/Erlin1/Fzd5/Fzd8/Hsp90aa1/Hspa1a/Hspa8/Per1/Per3/Pik3r1/Rb1/Sorbs1/Spopl/Tank/Trim28/Uba52/Vcl	19
upregulated.d150	upregulated	d150	GO:0070063	RNA polymerase binding	7/669	64/28409	0.109375	4.6446	4.53295	0.000755533	0.01014	0.0078274	Ago1/Ago2/Pabpn1/Pcf11/Scaf4/Uvssa/Zfp326	7
upregulated.d150	upregulated	d150	GO:0003729	mRNA binding	21/669	409/28409	0.0513447	2.18035	3.73399	0.000786393	0.0103723	0.00800665	Ago2/Celf1/Cpeb2/Cpsf6/Ddx17/Ddx3y/Fubp1/Fxr1/Hnrnpm/Hsp90aa1/Luc7l2/Myef2/Nxf1/Pcf11/Rc3h1/Rc3h2/Rpl35/Sf1/Snrnp70/Syncrip/Tardbp	21
upregulated.d150	upregulated	d150	GO:0001098	basal transcription machinery binding	7/669	65/28409	0.107692	4.57314	4.47874	0.00082978	0.0105797	0.00816678	Ago1/Ago2/Pcf11/Scaf4/Tcf4/Uvssa/Zfp326	7
upregulated.d150	upregulated	d150	GO:0001099	basal RNA polymerase II transcription machinery binding	7/669	65/28409	0.107692	4.57314	4.47874	0.00082978	0.0105797	0.00816678	Ago1/Ago2/Pcf11/Scaf4/Tcf4/Uvssa/Zfp326	7
upregulated.d150	upregulated	d150	GO:1901981	phosphatidylinositol phosphate binding	13/669	200/28409	0.065	2.76022	3.87943	0.000971941	0.0121891	0.00940913	Atg2b/Dennd1b/Fcho2/Fchsd2/Myo10/Myo1b/Ogt/Osbpl2/Pard3/Plekha5/Sestd1/Sytl2/Tpcn2	13
upregulated.d150	upregulated	d150	GO:0015662	P-type ion transporter activity	5/669	34/28409	0.147059	6.24483	4.75208	0.00112753	0.0136914	0.0105688	Atp13a3/Atp13a4/Atp2b1/Atp2c1/Atp7b	5
upregulated.d150	upregulated	d150	GO:0140358	P-type transmembrane transporter activity	5/669	34/28409	0.147059	6.24483	4.75208	0.00112753	0.0136914	0.0105688	Atp13a3/Atp13a4/Atp2b1/Atp2c1/Atp7b	5
upregulated.d150	upregulated	d150	GO:0015485	cholesterol binding	6/669	51/28409	0.117647	4.99587	4.43546	0.00122035	0.014587	0.0112601	Erlin1/Gramd1b/Osbpl2/Osbpl6/Ptch1/Slc38a9	6
upregulated.d150	upregulated	d150	GO:0016887	ATP hydrolysis activity	20/669	396/28409	0.0505051	2.14469	3.56235	0.00126446	0.0148779	0.0114847	Atad2b/Atp13a3/Atp13a4/Atp2b1/Atp2c1/Atp7b/Atp8b1/Cct4/Cftr/Chd6/Chd7/Ddx17/Ddx3y/Hsp90aa1/Hspa1a/Hspa8/Morc4/Myh7/Orc4/Wrnip1	20
upregulated.d150	upregulated	d150	GO:0043178	alcohol binding	8/669	90/28409	0.0888889	3.77466	4.09422	0.00129052	0.0148779	0.0114847	Erlin1/Gramd1b/Itpr2/Osbpl2/Osbpl6/Ptch1/Slc38a9/Xpr1	8
upregulated.d150	upregulated	d150	GO:0015631	tubulin binding	20/669	397/28409	0.0503778	2.13929	3.55007	0.00130303	0.0148779	0.0114847	Cacybp/Ccdc88c/Cep295/Cep350/Clasp2/Dip2b/Dst/Hsph1/Jmy/Map4k4/Mid2/Nedd1/Nin/Rmdn2/Strbp/Tppp/Ttll4/Tubgcp3/Tubgcp5/Wipf3	20
upregulated.d150	upregulated	d150	GO:0051879	Hsp90 protein binding	6/669	52/28409	0.115385	4.89979	4.37113	0.00135246	0.0150664	0.0116302	Ago2/Ahsa1/Chordc1/Hsf1/Slc12a2/Stip1	6
upregulated.d150	upregulated	d150	GO:0008140	cAMP response element binding protein binding	3/669	10/28409	0.3	12.7395	5.76603	0.00137863	0.0150664	0.0116302	Atf2/Ddit3/Sik1	3
upregulated.d150	upregulated	d150	GO:0016303	1-phosphatidylinositol-3-kinase activity	3/669	10/28409	0.3	12.7395	5.76603	0.00137863	0.0150664	0.0116302	Pik3c2b/Pik3c2g/Pik3r1	3
upregulated.d150	upregulated	d150	GO:0030374	nuclear receptor coactivator activity	6/669	53/28409	0.113208	4.80734	4.30842	0.00149521	0.0161104	0.0124361	Brd8/Calcoco1/Carm1/Ccar1/Dcaf6/Ss18	6
upregulated.d150	upregulated	d150	GO:0003887	DNA-directed DNA polymerase activity	4/669	22/28409	0.181818	7.72089	4.89732	0.0015903	0.0166655	0.0128646	Polg/Rev1/Rev3l/Tent4b	4
upregulated.d150	upregulated	d150	GO:0019211	phosphatase activator activity	4/669	22/28409	0.181818	7.72089	4.89732	0.0015903	0.0166655	0.0128646	Bmp2/Phactr4/Ppp4r3a/Slc39a10	4
upregulated.d150	upregulated	d150	GO:0042393	histone binding	16/669	295/28409	0.0542373	2.30318	3.49409	0.00183642	0.0189846	0.0146548	Atad2b/Carm1/Cdyl/Chd6/Chd7/Kdm5b/Kmt2e/Mllt1/Morc4/Mysm1/Ncapd3/Phc3/Phf1/Phip/Sirt1/Uhrf2	16
upregulated.d150	upregulated	d150	GO:0005388	P-type calcium transporter activity	3/669	11/28409	0.272727	11.5813	5.45096	0.00186255	0.018998	0.0146651	Atp13a4/Atp2b1/Atp2c1	3
upregulated.d150	upregulated	d150	GO:0052742	phosphatidylinositol kinase activity	4/669	24/28409	0.166667	7.07748	4.62556	0.00222565	0.0223588	0.0172594	Pik3c2b/Pik3c2g/Pik3r1/Pikfyve	4
upregulated.d150	upregulated	d150	GO:0043539	protein serine/threonine kinase activator activity	7/669	77/28409	0.0909091	3.86044	3.90319	0.00225049	0.0223588	0.0172594	Bmp2/Cab39l/Ccnd2/Mob1a/Parp6/Parp8/Spry2	7
upregulated.d150	upregulated	d150	GO:0015203	polyamine transmembrane transporter activity	3/669	12/28409	0.25	10.6162	5.17415	0.00244015	0.0238786	0.0184326	Atp13a3/Atp13a4/Slc18b1	3
upregulated.d150	upregulated	d150	GO:0051015	actin filament binding	13/669	222/28409	0.0585586	2.48668	3.45343	0.0024659	0.0238786	0.0184326	Add3/Clasp2/Ctnnal1/Fgd4/Itprid2/Mprip/Myh7/Myo10/Myo1b/Myo9a/Pof1b/Ttn/Vcl	13
upregulated.d150	upregulated	d150	GO:0070888	E-box binding	6/669	59/28409	0.101695	4.31846	3.96247	0.00260635	0.0249232	0.019239	Clock/Mitf/Nr1d1/Per1/Tcf4/Tfe3	6
upregulated.d150	upregulated	d150	GO:0003725	double-stranded RNA binding	7/669	82/28409	0.0853659	3.62505	3.69679	0.00321786	0.0300734	0.0232145	Ago1/Ago2/Ago3/Hspa1a/Rc3h1/Rc3h2/Strbp	7
upregulated.d150	upregulated	d150	GO:0016407	acetyltransferase activity	8/669	104/28409	0.0769231	3.26653	3.59606	0.00322355	0.0300734	0.0232145	Atf2/Cdyl/Clock/Jade1/Kat2b/Kat6b/Oga/Ogt	8
upregulated.d150	upregulated	d150	GO:0046982	protein heterodimerization activity	16/669	316/28409	0.0506329	2.15012	3.19277	0.00362247	0.0330466	0.0255096	Atf2/Ddit3/Dgkd/Fxr1/Gabbr1/H2bc21/Hsf1/Mapk6/Micu3/Pik3r1/Sos1/Srgap2/Tcf4/Tfe3/Zfp318/Zhx2	16
upregulated.d150	upregulated	d150	GO:0046915	transition metal ion transmembrane transporter activity	5/669	44/28409	0.113636	4.82555	3.94375	0.00362864	0.0330466	0.0255096	Atp2c1/Atp7b/Slc30a4/Slc30a5/Slc39a10	5
upregulated.d150	upregulated	d150	GO:0051011	microtubule minus-end binding	3/669	14/28409	0.214286	9.09962	4.70747	0.00389817	0.0350835	0.027082	Nin/Tubgcp3/Tubgcp5	3
upregulated.d150	upregulated	d150	GO:0032934	sterol binding	6/669	65/28409	0.0923077	3.91983	3.65986	0.00424506	0.0377613	0.0291491	Erlin1/Gramd1b/Osbpl2/Osbpl6/Ptch1/Slc38a9	6
upregulated.d150	upregulated	d150	GO:0022804	active transmembrane transporter activity	20/669	441/28409	0.0453515	1.92584	3.04303	0.00433136	0.0380861	0.0293998	Atp13a3/Atp13a4/Atp2b1/Atp2c1/Atp7b/Cftr/Slc12a2/Slc15a1/Slc15a4/Slc16a11/Slc18b1/Slc23a2/Slc30a4/Slc30a5/Slc35c1/Slc35e2/Slc39a10/Slc5a3/Slco3a1/Xpr1	20
upregulated.d150	upregulated	d150	GO:0106222	lncRNA binding	4/669	29/28409	0.137931	5.85722	4.06407	0.00453362	0.0392121	0.030269	Celf1/Ddx17/Dnmt3a/Rbm33	4
upregulated.d150	upregulated	d150	GO:0016765	transferase activity, transferring alkyl or aryl (other than methyl) groups	6/669	66/28409	0.0909091	3.86044	3.61295	0.0045786	0.0392121	0.030269	Cox10/Gstm1/Gstm2/Gstp1/Ptar1/Sms	6
upregulated.d150	upregulated	d150	GO:0140097	catalytic activity, acting on DNA	13/669	239/28409	0.0543933	2.3098	3.15786	0.00461318	0.0392121	0.030269	Btaf1/Cecr2/Chd6/Chd7/Dnmt3a/Nipbl/Polg/Rev1/Rev3l/Slx1b/Tent4b/Top3b/Wrnip1	13
upregulated.d150	upregulated	d150	GO:0010484	histone H3 acetyltransferase activity	3/669	15/28409	0.2	8.49297	4.50782	0.00478815	0.039799	0.030722	Jade1/Kat2b/Kat6b	3
upregulated.d150	upregulated	d150	GO:0005547	phosphatidylinositol-3,4,5-trisphosphate binding	5/669	47/28409	0.106383	4.51754	3.748	0.0048383	0.039799	0.030722	Fchsd2/Myo10/Myo1b/Ogt/Pard3	5
upregulated.d150	upregulated	d150	GO:0060590	ATPase regulator activity	5/669	47/28409	0.106383	4.51754	3.748	0.0048383	0.039799	0.030722	Ahsa1/Dnaja1/Dnajb1/Hspa4l/Hsph1	5
upregulated.d150	upregulated	d150	GO:0001222	transcription corepressor binding	6/669	67/28409	0.0895522	3.80282	3.56696	0.00493104	0.0401302	0.0309777	Ctbp2/Nr1d1/Pclo/Per1/Per3/Phf1	6
upregulated.d150	upregulated	d150	GO:0034061	DNA polymerase activity	4/669	30/28409	0.133333	5.66198	3.96746	0.0051351	0.0413511	0.0319201	Polg/Rev1/Rev3l/Tent4b	4
upregulated.d150	upregulated	d150	GO:0071813	lipoprotein particle binding	4/669	31/28409	0.129032	5.47934	3.87511	0.00578776	0.0456457	0.0352353	Lpl/Samd1/Scarf1/Vldlr	4
upregulated.d150	upregulated	d150	GO:0071814	protein-lipid complex binding	4/669	31/28409	0.129032	5.47934	3.87511	0.00578776	0.0456457	0.0352353	Lpl/Samd1/Scarf1/Vldlr	4
upregulated.d150	upregulated	d150	GO:0051213	dioxygenase activity	7/669	92/28409	0.076087	3.23102	3.32855	0.00606959	0.04738	0.036574	Asph/Kdm5b/Kdm6b/Ogfod1/P4ha1/Tet3/Uty	7

### Sheet: GOBP_WTEvsKOE
Cluster	group	TimePoint	ID	Description	GeneRatio	BgRatio	RichFactor	FoldEnrichment	zScore	pvalue	p.adjust	qvalue	geneID	Count
downregulated.d21	downregulated	d21	GO:0010042	response to manganese ion	3/76	17/28928	0.176471	67.1703	14.0064	1.15397e-05	0.00619655	0.00469164	Lrrk2/Ptgs2/Tfrc	3
downregulated.d21	downregulated	d21	GO:2001242	regulation of intrinsic apoptotic signaling pathway	6/76	194/28928	0.0309278	11.7721	7.72635	1.24619e-05	0.00619655	0.00469164	Bub1/Dnaja1/Kdm6a/Lrrk2/Ptgs2/Vnn1	6
downregulated.d21	downregulated	d21	GO:0051346	negative regulation of hydrolase activity	7/76	303/28928	0.0231023	8.79347	6.99922	1.52081e-05	0.00619655	0.00469164	Apoc1/Cst8/Hspa1b/Lrrk2/Pcid2/Ptgs2/Spink5	7
downregulated.d21	downregulated	d21	GO:0098739	import across plasma membrane	6/76	213/28928	0.028169	10.722	7.30907	2.11357e-05	0.00619655	0.00469164	Cacna1s/Kcnj2/Lcn2/Slc31a1/Slc5a1/Slc6a20a	6
downregulated.d21	downregulated	d21	GO:0098659	inorganic cation import across plasma membrane	5/76	127/28928	0.0393701	14.9855	8.10674	2.16895e-05	0.00619655	0.00469164	Cacna1s/Kcnj2/Lcn2/Slc31a1/Slc5a1	5
downregulated.d21	downregulated	d21	GO:0099587	inorganic ion import across plasma membrane	5/76	127/28928	0.0393701	14.9855	8.10674	2.16895e-05	0.00619655	0.00469164	Cacna1s/Kcnj2/Lcn2/Slc31a1/Slc5a1	5
downregulated.d21	downregulated	d21	GO:2001233	regulation of apoptotic signaling pathway	8/76	447/28928	0.0178971	6.8122	6.35605	2.29745e-05	0.00619655	0.00469164	Bub1/Cth/Dnaja1/Hspa1b/Kdm6a/Lrrk2/Ptgs2/Vnn1	8
downregulated.d21	downregulated	d21	GO:0042026	protein refolding	3/76	24/28928	0.125	47.5789	11.7162	3.38957e-05	0.00799939	0.00605663	B2m/Dnaja1/Hspa1b	3
downregulated.d21	downregulated	d21	GO:2001234	negative regulation of apoptotic signaling pathway	6/76	257/28928	0.0233463	8.88634	6.51765	6.02722e-05	0.0126438	0.00957306	Cth/Dnaja1/Hspa1b/Kdm6a/Lrrk2/Ptgs2	6
downregulated.d21	downregulated	d21	GO:0002696	positive regulation of leukocyte activation	7/76	383/28928	0.0182768	6.95671	6.02298	6.73378e-05	0.0127134	0.00962576	B2m/Hsph1/Il33/Lrrk2/Pcid2/Tfrc/Vnn1	7
downregulated.d21	downregulated	d21	GO:0050867	positive regulation of cell activation	7/76	407/28928	0.017199	6.54649	5.78367	9.83365e-05	0.0168781	0.012779	B2m/Hsph1/Il33/Lrrk2/Pcid2/Tfrc/Vnn1	7
downregulated.d21	downregulated	d21	GO:0006457	protein folding	5/76	185/28928	0.027027	10.2873	6.50402	0.000129626	0.0203945	0.0154414	B2m/Dnaja1/Fkbp11/Hspa1b/Hsph1	5
downregulated.d21	downregulated	d21	GO:0000041	transition metal ion transport	4/76	109/28928	0.0366972	13.9681	6.9618	0.000198581	0.0258866	0.0195997	B2m/Lcn2/Slc31a1/Tfrc	4
downregulated.d21	downregulated	d21	GO:0071248	cellular response to metal ion	5/76	203/28928	0.0246305	9.37516	6.14585	0.000199764	0.0258866	0.0195997	B2m/Lrrk2/Mt1/Ptgs2/Tfrc	5
downregulated.d21	downregulated	d21	GO:2001243	negative regulation of intrinsic apoptotic signaling pathway	4/76	110/28928	0.0363636	13.8411	6.9253	0.000205667	0.0258866	0.0195997	Dnaja1/Kdm6a/Lrrk2/Ptgs2	4
downregulated.d21	downregulated	d21	GO:0140236	translation at presynapse	3/76	47/28928	0.0638298	24.2956	8.20329	0.000260008	0.0285437	0.0216115	Rpl35/Rpl36a/Rps27	3
downregulated.d21	downregulated	d21	GO:0140241	translation at synapse	3/76	48/28928	0.0625	23.7895	8.11011	0.000276819	0.0285437	0.0216115	Rpl35/Rpl36a/Rps27	3
downregulated.d21	downregulated	d21	GO:0140242	translation at postsynapse	3/76	48/28928	0.0625	23.7895	8.11011	0.000276819	0.0285437	0.0216115	Rpl35/Rpl36a/Rps27	3
downregulated.d21	downregulated	d21	GO:0097193	intrinsic apoptotic signaling pathway	6/76	343/28928	0.0174927	6.65828	5.41044	0.000289421	0.0285437	0.0216115	Bub1/Dnaja1/Kdm6a/Lrrk2/Ptgs2/Vnn1	6
downregulated.d21	downregulated	d21	GO:0071281	cellular response to iron ion	2/76	10/28928	0.2	76.1263	12.1949	0.00030237	0.0285437	0.0216115	B2m/Tfrc	2
downregulated.d21	downregulated	d21	GO:0045861	negative regulation of proteolysis	6/76	353/28928	0.0169972	6.46966	5.30671	0.000337281	0.0303231	0.0229587	Cst8/Hspa1b/Lrrk2/Pcid2/Ptgs2/Spink5	6
downregulated.d21	downregulated	d21	GO:0009636	response to toxic substance	5/76	234/28928	0.0213675	8.13315	5.62295	0.000384248	0.0329754	0.0249669	Kdm5c/Lcn2/Mt1/Pon1/Ptgs2	5
downregulated.d21	downregulated	d21	GO:0010466	negative regulation of peptidase activity	5/76	242/28928	0.0206612	7.86429	5.5035	0.000447888	0.0367658	0.0278367	Cst8/Hspa1b/Pcid2/Ptgs2/Spink5	5
downregulated.d21	downregulated	d21	GO:0002822	regulation of adaptive immune response based on somatic recombination of immune receptors built from immunoglobulin superfamily domains	5/76	247/28928	0.0202429	7.70509	5.43159	0.000491512	0.0386656	0.0292751	B2m/H2-Q7/Il33/Muc4/Tfrc	5
downregulated.d21	downregulated	d21	GO:0010038	response to metal ion	6/76	384/28928	0.015625	5.94737	5.00902	0.000526079	0.0388808	0.0294381	B2m/Cd14/Lrrk2/Mt1/Ptgs2/Tfrc	6
downregulated.d21	downregulated	d21	GO:0002639	positive regulation of immunoglobulin production	3/76	60/28928	0.05	19.0316	7.17582	0.000535435	0.0388808	0.0294381	Il33/Rbp4/Tfrc	3
downregulated.d21	downregulated	d21	GO:0072001	renal system development	6/76	390/28928	0.0153846	5.85587	4.95517	0.000570611	0.0399005	0.0302101	Adamts1/Hs3st3b1/Lrrk2/Rbp4/Slc5a1/Tacstd2	6
downregulated.d21	downregulated	d21	GO:0034756	regulation of iron ion transport	2/76	14/28928	0.142857	54.3759	10.2524	0.000607306	0.0399459	0.0302445	B2m/Lcn2	2
downregulated.d21	downregulated	d21	GO:0002702	positive regulation of production of molecular mediator of immune response	4/76	149/28928	0.0268456	10.2183	5.78997	0.000650331	0.0399459	0.0302445	B2m/Il33/Rbp4/Tfrc	4
downregulated.d21	downregulated	d21	GO:0002819	regulation of adaptive immune response	5/76	263/28928	0.0190114	7.23634	5.21438	0.000652827	0.0399459	0.0302445	B2m/H2-Q7/Il33/Muc4/Tfrc	5
downregulated.d21	downregulated	d21	GO:0006826	iron ion transport	3/76	65/28928	0.0461538	17.5676	6.86304	0.000677049	0.0399459	0.0302445	B2m/Lcn2/Tfrc	3
downregulated.d21	downregulated	d21	GO:0051289	protein homotetramerization	3/76	65/28928	0.0461538	17.5676	6.86304	0.000677049	0.0399459	0.0302445	B2m/Cth/Kcnj2	3
downregulated.d21	downregulated	d21	GO:0060347	heart trabecula formation	2/76	15/28928	0.133333	50.7509	9.89169	0.000699546	0.0400225	0.0303025	Adamts1/Rbp4	2
downregulated.d21	downregulated	d21	GO:0006968	cellular defense response	2/76	16/28928	0.125	47.5789	9.56492	0.000798121	0.0434793	0.0329198	B2m/Il33	2
downregulated.d21	downregulated	d21	GO:0061077	chaperone-mediated protein folding	3/76	69/28928	0.0434783	16.5492	6.63686	0.000806025	0.0434793	0.0329198	Fkbp11/Hspa1b/Hsph1	3
downregulated.d21	downregulated	d21	GO:0001914	regulation of T cell mediated cytotoxicity	3/76	71/28928	0.0422535	16.083	6.53074	0.000875965	0.0446979	0.0338424	B2m/H2-Q7/Muc4	3
downregulated.d21	downregulated	d21	GO:0006879	intracellular iron ion homeostasis	3/76	71/28928	0.0422535	16.083	6.53074	0.000875965	0.0446979	0.0338424	B2m/Lcn2/Tfrc	3
downregulated.d21	downregulated	d21	GO:1903039	positive regulation of leukocyte cell-cell adhesion	5/76	285/28928	0.0175439	6.67775	4.94379	0.000935713	0.0464902	0.0351994	B2m/Fut4/Hsph1/Tfrc/Vnn1	5
downregulated.d21	downregulated	d21	GO:0007159	leukocyte cell-cell adhesion	6/76	434/28928	0.0138249	5.26219	4.59168	0.00099358	0.0480994	0.0364178	B2m/Fut4/Hsph1/Lrg1/Tfrc/Vnn1	6
downregulated.d21	downregulated	d21	GO:0006937	regulation of muscle contraction	4/76	169/28928	0.0236686	9.00903	5.35929	0.00103963	0.0490704	0.037153	Cacna1s/Cald1/Kcnj2/Ptgs2	4
downregulated.d150	downregulated	d150	GO:0002456	T cell mediated immunity	8/118	172/28928	0.0465116	11.4024	8.75702	5.56694e-07	0.00057732	0.000431063	Arg1/Ceacam1/H2-D1/H2-Q6/H2-Q7/Icam1/Malt1/Muc4	8
downregulated.d150	downregulated	d150	GO:0002697	regulation of immune effector process	12/118	487/28928	0.0246407	6.04072	7.17969	7.69683e-07	0.00057732	0.000431063	Anxa1/Arg1/Bst2/Ceacam1/H2-D1/H2-Q6/H2-Q7/Il4ra/Lbp/Malt1/Muc4/Vpreb3	12
downregulated.d150	downregulated	d150	GO:0002822	regulation of adaptive immune response based on somatic recombination of immune receptors built from immunoglobulin superfamily domains	9/118	247/28928	0.0364372	8.93268	8.01295	8.30348e-07	0.00057732	0.000431063	Anxa1/Arg1/Ceacam1/H2-D1/H2-Q6/H2-Q7/Il4ra/Malt1/Muc4	9
downregulated.d150	downregulated	d150	GO:0002709	regulation of T cell mediated immunity	7/118	129/28928	0.0542636	13.3029	8.96258	1.04069e-06	0.00057732	0.000431063	Arg1/Ceacam1/H2-D1/H2-Q6/H2-Q7/Malt1/Muc4	7
downregulated.d150	downregulated	d150	GO:0002819	regulation of adaptive immune response	9/118	263/28928	0.0342205	8.38925	7.70413	1.39621e-06	0.000619637	0.000462659	Anxa1/Arg1/Ceacam1/H2-D1/H2-Q6/H2-Q7/Il4ra/Malt1/Muc4	9
downregulated.d150	downregulated	d150	GO:0002698	negative regulation of immune effector process	7/118	149/28928	0.0469799	11.5172	8.23717	2.73006e-06	0.00100967	0.00075388	Anxa1/Arg1/Bst2/Ceacam1/Il4ra/Muc4/Vpreb3	7
downregulated.d150	downregulated	d150	GO:0044282	small molecule catabolic process	10/118	376/28928	0.0265957	6.52001	6.89504	3.42808e-06	0.0010867	0.000811397	Acacb/Arg1/Arg2/Etfb/Gale/Gapdh/Hdc/Ldha/Mfsd2a/Pgm1	10
downregulated.d150	downregulated	d150	GO:0007263	nitric oxide mediated signal transduction	4/118	29/28928	0.137931	33.8141	11.3146	5.774e-06	0.00160156	0.00119583	Gapdh/Mt1/Mt2/Rasd1	4
downregulated.d150	downregulated	d150	GO:0002703	regulation of leukocyte mediated immunity	9/118	319/28928	0.0282132	6.91653	6.80036	6.72377e-06	0.00165778	0.0012378	Arg1/Bst2/Ceacam1/H2-D1/H2-Q6/H2-Q7/Il4ra/Malt1/Muc4	9
downregulated.d150	downregulated	d150	GO:0001914	regulation of T cell mediated cytotoxicity	5/118	71/28928	0.0704225	17.2643	8.7813	1.08898e-05	0.00202942	0.00151529	Ceacam1/H2-D1/H2-Q6/H2-Q7/Muc4	5
downregulated.d150	downregulated	d150	GO:0002828	regulation of type 2 immune response	4/118	34/28928	0.117647	28.8415	10.3956	1.10981e-05	0.00202942	0.00151529	Anxa1/Arg1/Arg2/Il4ra	4
downregulated.d150	downregulated	d150	GO:0050678	regulation of epithelial cell proliferation	10/118	432/28928	0.0231481	5.67483	6.26522	1.15385e-05	0.00202942	0.00151529	Arg1/Ccnd1/Ceacam1/Gkn3/Htra1/Id1/Lrg1/Nme1/Sfn/Tacstd2	10
downregulated.d150	downregulated	d150	GO:0098754	detoxification	6/118	125/28928	0.048	11.7673	7.72085	1.28039e-05	0.00202942	0.00151529	Gch1/Hp/Mt1/Mt2/Ptges/Ptgs1	6
downregulated.d150	downregulated	d150	GO:1902106	negative regulation of leukocyte differentiation	6/118	125/28928	0.048	11.7673	7.72085	1.28039e-05	0.00202942	0.00151529	Anxa1/Ceacam1/Il4ra/Nme1/Tmem176a/Tmem176b	6
downregulated.d150	downregulated	d150	GO:1903707	negative regulation of hemopoiesis	6/118	131/28928	0.0458015	11.2284	7.50912	1.67243e-05	0.00247409	0.0018473	Anxa1/Ceacam1/Il4ra/Nme1/Tmem176a/Tmem176b	6
downregulated.d150	downregulated	d150	GO:0001910	regulation of leukocyte mediated cytotoxicity	6/118	137/28928	0.0437956	10.7366	7.31073	2.15609e-05	0.00293255	0.00218962	Arg1/Ceacam1/H2-D1/H2-Q6/H2-Q7/Muc4	6
downregulated.d150	downregulated	d150	GO:0019882	antigen processing and presentation	6/118	138/28928	0.0434783	10.6588	7.27886	2.24666e-05	0.00293255	0.00218962	H2-D1/H2-Q6/H2-Q7/Icam1/Psmb8/Psmb9	6
downregulated.d150	downregulated	d150	GO:0001913	T cell mediated cytotoxicity	5/118	84/28928	0.0595238	14.5924	7.98417	2.47544e-05	0.00305167	0.00227857	Ceacam1/H2-D1/H2-Q6/H2-Q7/Muc4	5
downregulated.d150	downregulated	d150	GO:0002286	T cell activation involved in immune response	6/118	142/28928	0.0422535	10.3586	7.15457	2.64007e-05	0.00308332	0.0023022	Anxa1/Ceacam1/Gadd45g/Icam1/Il4ra/Malt1	6
downregulated.d150	downregulated	d150	GO:0002829	negative regulation of type 2 immune response	3/118	15/28928	0.2	49.0305	11.908	2.90455e-05	0.0032226	0.00240619	Anxa1/Arg1/Arg2	3
downregulated.d150	downregulated	d150	GO:0002832	negative regulation of response to biotic stimulus	6/118	149/28928	0.0402685	9.87191	6.94854	3.46072e-05	0.00365683	0.00273041	Arg1/Arg2/Ceacam1/Htra1/Muc4/Sfn	6
downregulated.d150	downregulated	d150	GO:0050777	negative regulation of immune response	7/118	223/28928	0.0313901	7.69537	6.42347	3.76028e-05	0.00378834	0.00282861	Anxa1/Arg1/Arg2/Ceacam1/Il4ra/Muc4/Sfn	7
downregulated.d150	downregulated	d150	GO:0072330	monocarboxylic acid biosynthetic process	7/118	226/28928	0.0309735	7.59322	6.3682	4.093e-05	0.00378834	0.00282861	Acacb/Anxa1/Ceacam1/Elovl1/Ldha/Ptges/Ptgs1	7
downregulated.d150	downregulated	d150	GO:0019320	hexose catabolic process	4/118	47/28928	0.0851064	20.864	8.72231	4.09735e-05	0.00378834	0.00282861	Gale/Gapdh/Ldha/Pgm1	4
downregulated.d150	downregulated	d150	GO:0031341	regulation of cell killing	6/118	156/28928	0.0384615	9.42894	6.75572	4.47469e-05	0.00391376	0.00292226	Arg1/Ceacam1/H2-D1/H2-Q6/H2-Q7/Muc4	6
downregulated.d150	downregulated	d150	GO:0010721	negative regulation of cell development	8/118	314/28928	0.0254777	6.24592	5.98162	4.58575e-05	0.00391376	0.00292226	Anxa1/Ceacam1/Id1/Il4ra/Nme1/Ntn1/Tmem176a/Tmem176b	8
downregulated.d150	downregulated	d150	GO:0009636	response to toxic substance	7/118	234/28928	0.0299145	7.33362	6.22566	5.10016e-05	0.00408986	0.00305374	Gch1/Hp/Lcn2/Mt1/Mt2/Ptges/Ptgs1	7
downregulated.d150	downregulated	d150	GO:0046365	monosaccharide catabolic process	4/118	50/28928	0.08	19.6122	8.42986	5.24074e-05	0.00408986	0.00305374	Gale/Gapdh/Ldha/Pgm1	4
downregulated.d150	downregulated	d150	GO:0006953	acute-phase response	4/118	51/28928	0.0784314	19.2277	8.33798	5.66891e-05	0.00408986	0.00305374	Hp/Itih4/Lbp/Ptges	4
downregulated.d150	downregulated	d150	GO:0042092	type 2 immune response	4/118	51/28928	0.0784314	19.2277	8.33798	5.66891e-05	0.00408986	0.00305374	Anxa1/Arg1/Arg2/Il4ra	4
downregulated.d150	downregulated	d150	GO:0002699	positive regulation of immune effector process	8/118	324/28928	0.0246914	6.05315	5.85386	5.71364e-05	0.00408986	0.00305374	Anxa1/Arg1/H2-D1/H2-Q6/H2-Q7/Il4ra/Lbp/Malt1	8
downregulated.d150	downregulated	d150	GO:0006633	fatty acid biosynthetic process	6/118	164/28928	0.0365854	8.969	6.54971	5.91138e-05	0.00409917	0.00306069	Acacb/Anxa1/Ceacam1/Elovl1/Ptges/Ptgs1	6
downregulated.d150	downregulated	d150	GO:0006636	unsaturated fatty acid biosynthetic process	4/118	53/28928	0.0754717	18.5021	8.16183	6.60104e-05	0.0044387	0.00331421	Anxa1/Elovl1/Ptges/Ptgs1	4
downregulated.d150	downregulated	d150	GO:0002706	regulation of lymphocyte mediated immunity	7/118	248/28928	0.0282258	6.91963	5.99172	7.34772e-05	0.00451899	0.00337416	Arg1/Ceacam1/H2-D1/H2-Q6/H2-Q7/Malt1/Muc4	7
downregulated.d150	downregulated	d150	GO:0007159	leukocyte cell-cell adhesion	9/118	434/28928	0.0207373	5.08381	5.48598	7.49618e-05	0.00451899	0.00337416	Anxa1/Arg1/Arg2/Ceacam1/Icam1/Il4ra/Lrg1/Malt1/St3gal4	9
downregulated.d150	downregulated	d150	GO:0016054	organic acid catabolic process	7/118	249/28928	0.0281124	6.89184	5.97571	7.53504e-05	0.00451899	0.00337416	Acacb/Arg1/Arg2/Etfb/Hdc/Ldha/Mfsd2a	7
downregulated.d150	downregulated	d150	GO:0046395	carboxylic acid catabolic process	7/118	249/28928	0.0281124	6.89184	5.97571	7.53504e-05	0.00451899	0.00337416	Acacb/Arg1/Arg2/Etfb/Hdc/Ldha/Mfsd2a	7
downregulated.d150	downregulated	d150	GO:0001909	leukocyte mediated cytotoxicity	6/118	187/28928	0.0320856	7.86586	6.02817	0.000121815	0.00695562	0.0051935	Arg1/Ceacam1/H2-D1/H2-Q6/H2-Q7/Muc4	6
downregulated.d150	downregulated	d150	GO:0002823	negative regulation of adaptive immune response based on somatic recombination of immune receptors built from immunoglobulin superfamily domains	4/118	62/28928	0.0645161	15.8163	7.47417	0.000122248	0.00695562	0.0051935	Arg1/Ceacam1/Il4ra/Muc4	4
downregulated.d150	downregulated	d150	GO:0045624	positive regulation of T-helper cell differentiation	3/118	25/28928	0.12	29.4183	9.09741	0.000142516	0.00790606	0.00590315	Anxa1/Il4ra/Malt1	3
downregulated.d150	downregulated	d150	GO:0002526	acute inflammatory response	5/118	122/28928	0.0409836	10.0472	6.40878	0.00014696	0.00795375	0.00593876	Hp/Icam1/Itih4/Lbp/Ptges	5
downregulated.d150	downregulated	d150	GO:0002820	negative regulation of adaptive immune response	4/118	67/28928	0.0597015	14.636	7.15136	0.000165355	0.00859104	0.0064146	Arg1/Ceacam1/Il4ra/Muc4	4
downregulated.d150	downregulated	d150	GO:0019318	hexose metabolic process	7/118	283/28928	0.024735	6.06384	5.47861	0.000166478	0.00859104	0.0064146	Acacb/Gale/Gapdh/Kcnq1/Ldha/Pcx/Pgm1	7
downregulated.d150	downregulated	d150	GO:0046942	carboxylic acid transport	8/118	381/28928	0.0209974	5.14756	5.2155	0.000174699	0.00881041	0.00657839	Acacb/Anxa1/Arg1/Arg2/Ceacam1/Mfsd2a/Ptges/Slc16a6	8
downregulated.d150	downregulated	d150	GO:0015849	organic acid transport	8/118	383/28928	0.0208877	5.12068	5.19546	0.000181021	0.00892632	0.00666494	Acacb/Anxa1/Arg1/Arg2/Ceacam1/Mfsd2a/Ptges/Slc16a6	8
downregulated.d150	downregulated	d150	GO:0045063	T-helper 1 cell differentiation	3/118	28/28928	0.107143	26.2663	8.56039	0.000201189	0.00944276	0.00705055	Anxa1/Gadd45g/Il4ra	3
downregulated.d150	downregulated	d150	GO:0031348	negative regulation of defense response	7/118	292/28928	0.0239726	5.87694	5.36049	0.000201603	0.00944276	0.00705055	Arg1/Arg2/Ceacam1/Cxcl17/Htra1/Sfn/Socs3	7
downregulated.d150	downregulated	d150	GO:0002449	lymphocyte mediated immunity	9/118	496/28928	0.0181452	4.44833	4.95755	0.00020426	0.00944276	0.00705055	Arg1/Ceacam1/H2-D1/H2-Q6/H2-Q7/Icam1/Il4ra/Malt1/Muc4	9
downregulated.d150	downregulated	d150	GO:0001906	cell killing	7/118	295/28928	0.0237288	5.81718	5.3222	0.000214559	0.00956471	0.0071416	Arg1/Ceacam1/Gapdh/H2-D1/H2-Q6/H2-Q7/Muc4	7
downregulated.d150	downregulated	d150	GO:1903037	regulation of leukocyte cell-cell adhesion	8/118	393/28928	0.0203562	4.99038	5.09733	0.000215518	0.00956471	0.0071416	Anxa1/Arg1/Arg2/Ceacam1/Icam1/Il4ra/Malt1/St3gal4	8
downregulated.d150	downregulated	d150	GO:0098739	import across plasma membrane	6/118	213/28928	0.028169	6.90571	5.53641	0.000246628	0.0105769	0.00789735	Arg1/Arg2/Cacna1s/Kcnq1/Lcn2/Slc5a1	6
downregulated.d150	downregulated	d150	GO:0002710	negative regulation of T cell mediated immunity	3/118	30/28928	0.1	24.5153	8.24703	0.000247858	0.0105769	0.00789735	Arg1/Ceacam1/Muc4	3
downregulated.d150	downregulated	d150	GO:0005996	monosaccharide metabolic process	7/118	306/28928	0.0228758	5.60806	5.18621	0.000267939	0.0110872	0.00827841	Acacb/Gale/Gapdh/Kcnq1/Ldha/Pcx/Pgm1	7
downregulated.d150	downregulated	d150	GO:0035710	CD4-positive, alpha-beta T cell activation	5/118	139/28928	0.0359712	8.81844	5.91337	0.000269811	0.0110872	0.00827841	Anxa1/Arg2/Gadd45g/Il4ra/Malt1	5
downregulated.d150	downregulated	d150	GO:0022408	negative regulation of cell-cell adhesion	6/118	219/28928	0.0273973	6.71651	5.43457	0.00028622	0.011375	0.0084933	Anxa1/Arg1/Arg2/Ceacam1/Il4ra/Muc4	6
downregulated.d150	downregulated	d150	GO:0098869	cellular oxidant detoxification	4/118	78/28928	0.0512821	12.5719	6.54939	0.000297295	0.011375	0.0084933	Gch1/Hp/Ptges/Ptgs1	4
downregulated.d150	downregulated	d150	GO:0001516	prostaglandin biosynthetic process	3/118	32/28928	0.09375	22.9831	7.96279	0.000301008	0.011375	0.0084933	Anxa1/Ptges/Ptgs1	3
downregulated.d150	downregulated	d150	GO:0046457	prostanoid biosynthetic process	3/118	32/28928	0.09375	22.9831	7.96279	0.000301008	0.011375	0.0084933	Anxa1/Ptges/Ptgs1	3
downregulated.d150	downregulated	d150	GO:0034341	response to type II interferon	5/118	143/28928	0.034965	8.57177	5.80902	0.000307572	0.011375	0.0084933	Arg1/Bst2/Gapdh/Gch1/H2-Q7	5
downregulated.d150	downregulated	d150	GO:0050868	negative regulation of T cell activation	5/118	143/28928	0.034965	8.57177	5.80902	0.000307572	0.011375	0.0084933	Anxa1/Arg1/Arg2/Ceacam1/Il4ra	5
downregulated.d150	downregulated	d150	GO:0042093	T-helper cell differentiation	4/118	81/28928	0.0493827	12.1063	6.40594	0.000343512	0.012496	0.00933026	Anxa1/Gadd45g/Il4ra/Malt1	4
downregulated.d150	downregulated	d150	GO:0002294	CD4-positive, alpha-beta T cell differentiation involved in immune response	4/118	82/28928	0.0487805	11.9587	6.35979	0.000359999	0.01268	0.00946765	Anxa1/Gadd45g/Il4ra/Malt1	4
downregulated.d150	downregulated	d150	GO:0002704	negative regulation of leukocyte mediated immunity	4/118	82/28928	0.0487805	11.9587	6.35979	0.000359999	0.01268	0.00946765	Arg1/Bst2/Ceacam1/Muc4	4
downregulated.d150	downregulated	d150	GO:0002293	alpha-beta T cell differentiation involved in immune response	4/118	83/28928	0.0481928	11.8146	6.31444	0.000377044	0.0130728	0.00976098	Anxa1/Gadd45g/Il4ra/Malt1	4
downregulated.d150	downregulated	d150	GO:0007162	negative regulation of cell adhesion	7/118	326/28928	0.0214724	5.26401	4.95507	0.000392108	0.0132689	0.00990738	Anxa1/Arg1/Arg2/Ceacam1/Il4ra/Muc4/Tacstd2	7
downregulated.d150	downregulated	d150	GO:0002287	alpha-beta T cell activation involved in immune response	4/118	84/28928	0.047619	11.6739	6.26985	0.000394659	0.0132689	0.00990738	Anxa1/Gadd45g/Il4ra/Malt1	4
downregulated.d150	downregulated	d150	GO:0046394	carboxylic acid biosynthetic process	7/118	328/28928	0.0213415	5.23191	4.93301	0.000406704	0.0134698	0.0100574	Acacb/Anxa1/Ceacam1/Elovl1/Ldha/Ptges/Ptgs1	7
downregulated.d150	downregulated	d150	GO:0016053	organic acid biosynthetic process	7/118	332/28928	0.0210843	5.16888	4.88941	0.000437199	0.0142668	0.0106525	Acacb/Anxa1/Ceacam1/Elovl1/Ldha/Ptges/Ptgs1	7
downregulated.d150	downregulated	d150	GO:0043372	positive regulation of CD4-positive, alpha-beta T cell differentiation	3/118	37/28928	0.0810811	19.8772	7.35324	0.000464587	0.0144639	0.0107997	Anxa1/Il4ra/Malt1	3
downregulated.d150	downregulated	d150	GO:0071353	cellular response to interleukin-4	3/118	37/28928	0.0810811	19.8772	7.35324	0.000464587	0.0144639	0.0107997	Il4ra/Rps2/Tuba1b	3
downregulated.d150	downregulated	d150	GO:0002285	lymphocyte activation involved in immune response	6/118	240/28928	0.025	6.12881	5.10615	0.000465512	0.0144639	0.0107997	Anxa1/Ceacam1/Gadd45g/Icam1/Il4ra/Malt1	6
downregulated.d150	downregulated	d150	GO:2000514	regulation of CD4-positive, alpha-beta T cell activation	4/118	88/28928	0.0454545	11.1433	6.09879	0.000471028	0.0144639	0.0107997	Anxa1/Arg2/Il4ra/Malt1	4
downregulated.d150	downregulated	d150	GO:0050679	positive regulation of epithelial cell proliferation	6/118	241/28928	0.0248963	6.10338	5.09149	0.00047583	0.0144639	0.0107997	Arg1/Ccnd1/Htra1/Id1/Lrg1/Nme1	6
downregulated.d150	downregulated	d150	GO:0002366	leukocyte activation involved in immune response	7/118	339/28928	0.020649	5.06215	4.81479	0.000494946	0.0148249	0.0110692	Anxa1/Ceacam1/Gadd45g/Icam1/Il4ra/Lbp/Malt1	7
downregulated.d150	downregulated	d150	GO:0022409	positive regulation of cell-cell adhesion	7/118	340/28928	0.0205882	5.04726	4.80429	0.00050367	0.0148249	0.0110692	Anxa1/Ceacam1/Icam1/Il4ra/Itga6/Malt1/St3gal4	7
downregulated.d150	downregulated	d150	GO:0002292	T cell differentiation involved in immune response	4/118	90/28928	0.0444444	10.8957	6.01734	0.000512913	0.0148249	0.0110692	Anxa1/Gadd45g/Il4ra/Malt1	4
downregulated.d150	downregulated	d150	GO:1903038	negative regulation of leukocyte cell-cell adhesion	5/118	160/28928	0.03125	7.66102	5.40713	0.00051443	0.0148249	0.0110692	Anxa1/Arg1/Arg2/Ceacam1/Il4ra	5
downregulated.d150	downregulated	d150	GO:0002263	cell activation involved in immune response	7/118	343/28928	0.0204082	5.00311	4.77306	0.000530579	0.0150943	0.0112703	Anxa1/Ceacam1/Gadd45g/Icam1/Il4ra/Lbp/Malt1	7
downregulated.d150	downregulated	d150	GO:0045922	negative regulation of fatty acid metabolic process	3/118	39/28928	0.0769231	18.8579	7.14196	0.000543209	0.015258	0.0113925	Acacb/Ceacam1/Mfsd2a	3
downregulated.d150	downregulated	d150	GO:0006006	glucose metabolic process	6/118	248/28928	0.0241935	5.93111	4.99117	0.000553142	0.0153428	0.0114559	Acacb/Gapdh/Kcnq1/Ldha/Pcx/Pgm1	6
downregulated.d150	downregulated	d150	GO:0070670	response to interleukin-4	3/118	40/28928	0.075	18.3864	7.04211	0.000585513	0.0158445	0.0118305	Il4ra/Rps2/Tuba1b	3
downregulated.d150	downregulated	d150	GO:2000515	negative regulation of CD4-positive, alpha-beta T cell activation	3/118	40/28928	0.075	18.3864	7.04211	0.000585513	0.0158445	0.0118305	Anxa1/Arg2/Il4ra	3
downregulated.d150	downregulated	d150	GO:0003018	vascular process in circulatory system	6/118	256/28928	0.0234375	5.74576	4.8811	0.000653098	0.0172879	0.0129082	Ceacam1/Gch1/Icam1/Mfsd2a/Ptgs1/Slc5a1	6
downregulated.d150	downregulated	d150	GO:0002711	positive regulation of T cell mediated immunity	4/118	96/28928	0.0416667	10.2147	5.78762	0.000654432	0.0172879	0.0129082	H2-D1/H2-Q6/H2-Q7/Malt1	4
downregulated.d150	downregulated	d150	GO:0002486	antigen processing and presentation of endogenous peptide antigen via MHC class I via ER pathway, TAP-independent	3/118	43/28928	0.0697674	17.1037	6.76307	0.000724878	0.0183249	0.0136825	H2-D1/H2-Q6/H2-Q7	3
downregulated.d150	downregulated	d150	GO:0019388	galactose catabolic process	2/118	10/28928	0.2	49.0305	9.72197	0.000726721	0.0183249	0.0136825	Gale/Pgm1	2
downregulated.d150	downregulated	d150	GO:0070391	response to lipoteichoic acid	2/118	10/28928	0.2	49.0305	9.72197	0.000726721	0.0183249	0.0136825	Cd14/Lbp	2
downregulated.d150	downregulated	d150	GO:0071223	cellular response to lipoteichoic acid	2/118	10/28928	0.2	49.0305	9.72197	0.000726721	0.0183249	0.0136825	Cd14/Lbp	2
downregulated.d150	downregulated	d150	GO:0015711	organic anion transport	8/118	477/28928	0.0167715	4.11157	4.38542	0.000775185	0.018913	0.0141216	Acacb/Anxa1/Arg1/Arg2/Ceacam1/Mfsd2a/Ptges/Slc16a6	8
downregulated.d150	downregulated	d150	GO:0002476	antigen processing and presentation of endogenous peptide antigen via MHC class Ib	3/118	44/28928	0.0681818	16.7149	6.67624	0.000775614	0.018913	0.0141216	H2-D1/H2-Q6/H2-Q7	3
downregulated.d150	downregulated	d150	GO:0002484	antigen processing and presentation of endogenous peptide antigen via MHC class I via ER pathway	3/118	44/28928	0.0681818	16.7149	6.67624	0.000775614	0.018913	0.0141216	H2-D1/H2-Q6/H2-Q7	3
downregulated.d150	downregulated	d150	GO:0006631	fatty acid metabolic process	8/118	478/28928	0.0167364	4.10297	4.37796	0.000785738	0.0189517	0.0141505	Acacb/Anxa1/Ceacam1/Elovl1/Etfb/Mfsd2a/Ptges/Ptgs1	8
downregulated.d150	downregulated	d150	GO:0001912	positive regulation of leukocyte mediated cytotoxicity	4/118	102/28928	0.0392157	9.61383	5.57731	0.000821619	0.0194623	0.0145317	Arg1/H2-D1/H2-Q6/H2-Q7	4
downregulated.d150	downregulated	d150	GO:0002428	antigen processing and presentation of peptide antigen via MHC class Ib	3/118	45/28928	0.0666667	16.3435	6.5922	0.000828555	0.0194623	0.0145317	H2-D1/H2-Q6/H2-Q7	3
downregulated.d150	downregulated	d150	GO:0051250	negative regulation of lymphocyte activation	5/118	179/28928	0.027933	6.84784	5.02263	0.000853738	0.0194623	0.0145317	Anxa1/Arg1/Arg2/Ceacam1/Il4ra	5
downregulated.d150	downregulated	d150	GO:1902105	regulation of leukocyte differentiation	7/118	372/28928	0.0188172	4.61309	4.48872	0.000854415	0.0194623	0.0145317	Anxa1/Ceacam1/Il4ra/Malt1/Nme1/Tmem176a/Tmem176b	7
downregulated.d150	downregulated	d150	GO:0002701	negative regulation of production of molecular mediator of immune response	3/118	46/28928	0.0652174	15.9882	6.51083	0.000883737	0.0194623	0.0145317	Arg1/Bst2/Vpreb3	3
downregulated.d150	downregulated	d150	GO:0000050	urea cycle	2/118	11/28928	0.181818	44.5732	9.25039	0.000885846	0.0194623	0.0145317	Arg1/Arg2	2
downregulated.d150	downregulated	d150	GO:0002835	negative regulation of response to tumor cell	2/118	11/28928	0.181818	44.5732	9.25039	0.000885846	0.0194623	0.0145317	Ceacam1/Muc4	2
downregulated.d150	downregulated	d150	GO:0002838	negative regulation of immune response to tumor cell	2/118	11/28928	0.181818	44.5732	9.25039	0.000885846	0.0194623	0.0145317	Ceacam1/Muc4	2
downregulated.d150	downregulated	d150	GO:0015705	iodide transport	2/118	11/28928	0.181818	44.5732	9.25039	0.000885846	0.0194623	0.0145317	Kcnq1/Slc26a4	2
downregulated.d150	downregulated	d150	GO:1990748	cellular detoxification	4/118	105/28928	0.0380952	9.33914	5.47858	0.000915595	0.0199187	0.0148725	Gch1/Hp/Ptges/Ptgs1	4
downregulated.d150	downregulated	d150	GO:0045622	regulation of T-helper cell differentiation	3/118	47/28928	0.0638298	15.648	6.43196	0.000941199	0.0202769	0.01514	Anxa1/Il4ra/Malt1	3
downregulated.d150	downregulated	d150	GO:0009063	amino acid catabolic process	4/118	107/28928	0.0373832	9.16458	5.41492	0.000982297	0.0206932	0.0154508	Arg1/Arg2/Etfb/Hdc	4
downregulated.d150	downregulated	d150	GO:0043367	CD4-positive, alpha-beta T cell differentiation	4/118	107/28928	0.0373832	9.16458	5.41492	0.000982297	0.0206932	0.0154508	Anxa1/Gadd45g/Il4ra/Malt1	4
downregulated.d150	downregulated	d150	GO:0019885	antigen processing and presentation of endogenous peptide antigen via MHC class I	3/118	48/28928	0.0625	15.322	6.35547	0.00100097	0.0206932	0.0154508	H2-D1/H2-Q6/H2-Q7	3
downregulated.d150	downregulated	d150	GO:0006591	ornithine metabolic process	2/118	12/28928	0.166667	40.8588	8.83825	0.00106018	0.0206932	0.0154508	Arg1/Arg2	2
downregulated.d150	downregulated	d150	GO:0019627	urea metabolic process	2/118	12/28928	0.166667	40.8588	8.83825	0.00106018	0.0206932	0.0154508	Arg1/Arg2	2
downregulated.d150	downregulated	d150	GO:0046166	glyceraldehyde-3-phosphate biosynthetic process	2/118	12/28928	0.166667	40.8588	8.83825	0.00106018	0.0206932	0.0154508	Gapdh/Pcx	2
downregulated.d150	downregulated	d150	GO:1905907	negative regulation of amyloid fibril formation	2/118	12/28928	0.166667	40.8588	8.83825	0.00106018	0.0206932	0.0154508	Clu/Cryab	2
downregulated.d150	downregulated	d150	GO:0002475	antigen processing and presentation via MHC class Ib	3/118	49/28928	0.0612245	15.0093	6.28124	0.0010631	0.0206932	0.0154508	H2-D1/H2-Q6/H2-Q7	3
downregulated.d150	downregulated	d150	GO:0002483	antigen processing and presentation of endogenous peptide antigen	3/118	49/28928	0.0612245	15.0093	6.28124	0.0010631	0.0206932	0.0154508	H2-D1/H2-Q6/H2-Q7	3
downregulated.d150	downregulated	d150	GO:1903670	regulation of sprouting angiogenesis	3/118	49/28928	0.0612245	15.0093	6.28124	0.0010631	0.0206932	0.0154508	Ceacam1/Clic3/Tgm2	3
downregulated.d150	downregulated	d150	GO:2000516	positive regulation of CD4-positive, alpha-beta T cell activation	3/118	49/28928	0.0612245	15.0093	6.28124	0.0010631	0.0206932	0.0154508	Anxa1/Il4ra/Malt1	3
downregulated.d150	downregulated	d150	GO:0019362	pyridine nucleotide metabolic process	5/118	191/28928	0.026178	6.41761	4.80756	0.00114024	0.021812	0.0162862	Acacb/Gale/Gapdh/Ldha/Pcx	5
downregulated.d150	downregulated	d150	GO:0046496	nicotinamide nucleotide metabolic process	5/118	191/28928	0.026178	6.41761	4.80756	0.00114024	0.021812	0.0162862	Acacb/Gale/Gapdh/Ldha/Pcx	5
downregulated.d150	downregulated	d150	GO:0046636	negative regulation of alpha-beta T cell activation	3/118	51/28928	0.0588235	14.4207	6.13913	0.00119455	0.0222593	0.0166201	Anxa1/Arg2/Il4ra	3
downregulated.d150	downregulated	d150	GO:0019217	regulation of fatty acid metabolic process	4/118	113/28928	0.0353982	8.67797	5.23356	0.00120284	0.0222593	0.0166201	Acacb/Anxa1/Ceacam1/Mfsd2a	4
downregulated.d150	downregulated	d150	GO:0031343	positive regulation of cell killing	4/118	113/28928	0.0353982	8.67797	5.23356	0.00120284	0.0222593	0.0166201	Arg1/H2-D1/H2-Q6/H2-Q7	4
downregulated.d150	downregulated	d150	GO:0015718	monocarboxylic acid transport	5/118	194/28928	0.0257732	6.31836	4.75666	0.00122181	0.0222593	0.0166201	Acacb/Anxa1/Ceacam1/Mfsd2a/Ptges	5
downregulated.d150	downregulated	d150	GO:0016052	carbohydrate catabolic process	5/118	194/28928	0.0257732	6.31836	4.75666	0.00122181	0.0222593	0.0166201	Gale/Gapdh/Ldha/Pgm1/Ppp1r3c	5
downregulated.d150	downregulated	d150	GO:0006012	galactose metabolic process	2/118	13/28928	0.153846	37.7158	8.47391	0.0012496	0.0222593	0.0166201	Gale/Pgm1	2
downregulated.d150	downregulated	d150	GO:0045625	regulation of T-helper 1 cell differentiation	2/118	13/28928	0.153846	37.7158	8.47391	0.0012496	0.0222593	0.0166201	Anxa1/Il4ra	2
downregulated.d150	downregulated	d150	GO:0097501	stress response to metal ion	2/118	13/28928	0.153846	37.7158	8.47391	0.0012496	0.0222593	0.0166201	Mt1/Mt2	2
downregulated.d150	downregulated	d150	GO:0019883	antigen processing and presentation of endogenous antigen	3/118	52/28928	0.0576923	14.1434	6.07103	0.00126393	0.0222593	0.0166201	H2-D1/H2-Q6/H2-Q7	3
downregulated.d150	downregulated	d150	GO:0042088	T-helper 1 type immune response	3/118	52/28928	0.0576923	14.1434	6.07103	0.00126393	0.0222593	0.0166201	Anxa1/Gadd45g/Il4ra	3
downregulated.d150	downregulated	d150	GO:0052547	regulation of peptidase activity	7/118	400/28928	0.0175	4.29017	4.24066	0.00129895	0.0226272	0.0168948	Cryab/Gapdh/Itih4/Malt1/Psmb8/Psmb9/Slpi	7
downregulated.d150	downregulated	d150	GO:0042116	macrophage activation	4/118	116/28928	0.0344828	8.45354	5.14785	0.00132516	0.0226272	0.0168948	Clu/Ifngr2/Il4ra/Lbp	4
downregulated.d150	downregulated	d150	GO:0042542	response to hydrogen peroxide	4/118	116/28928	0.0344828	8.45354	5.14785	0.00132516	0.0226272	0.0168948	Anxa1/Areg/Cryab/Lcn2	4
downregulated.d150	downregulated	d150	GO:0046456	icosanoid biosynthetic process	3/118	53/28928	0.0566038	13.8766	6.00479	0.00133581	0.0226272	0.0168948	Anxa1/Ptges/Ptgs1	3
downregulated.d150	downregulated	d150	GO:0050856	regulation of T cell receptor signaling pathway	3/118	53/28928	0.0566038	13.8766	6.00479	0.00133581	0.0226272	0.0168948	Ceacam1/Malt1/Phpt1	3
downregulated.d150	downregulated	d150	GO:0050727	regulation of inflammatory response	7/118	403/28928	0.0173697	4.25823	4.21544	0.00135566	0.0227895	0.017016	Anxa1/Cxcl17/Ddt/Lbp/Ptges/Socs3/Sting1	7
downregulated.d150	downregulated	d150	GO:0002705	positive regulation of leukocyte mediated immunity	5/118	200/28928	0.025	6.12881	4.65801	0.0013978	0.0230758	0.0172298	Arg1/H2-D1/H2-Q6/H2-Q7/Malt1	5
downregulated.d150	downregulated	d150	GO:0072524	pyridine-containing compound metabolic process	5/118	200/28928	0.025	6.12881	4.65801	0.0013978	0.0230758	0.0172298	Acacb/Gale/Gapdh/Ldha/Pcx	5
downregulated.d150	downregulated	d150	GO:0046189	phenol-containing compound biosynthetic process	3/118	54/28928	0.0555556	13.6196	5.94032	0.00141021	0.0230758	0.0172298	Ddt/Gch1/Hdc	3
downregulated.d150	downregulated	d150	GO:1902903	regulation of supramolecular fiber organization	7/118	406/28928	0.0172414	4.22677	4.19046	0.00141429	0.0230758	0.0172298	Clu/Cryab/Icam1/Id1/Synpo/Tacstd2/Togaram2	7
downregulated.d150	downregulated	d150	GO:0001659	temperature homeostasis	5/118	201/28928	0.0248756	6.09832	4.64196	0.00142885	0.0230765	0.0172303	Gadd45g/Id1/Il4ra/Lcn2/Ptges	5
downregulated.d150	downregulated	d150	GO:0034145	positive regulation of toll-like receptor 4 signaling pathway	2/118	14/28928	0.142857	35.0218	8.1487	0.00145398	0.0230765	0.0172303	Cd14/Lbp	2
downregulated.d150	downregulated	d150	GO:0045628	regulation of T-helper 2 cell differentiation	2/118	14/28928	0.142857	35.0218	8.1487	0.00145398	0.0230765	0.0172303	Anxa1/Il4ra	2
downregulated.d150	downregulated	d150	GO:0097237	cellular response to toxic substance	4/118	119/28928	0.0336134	8.24042	5.06517	0.00145593	0.0230765	0.0172303	Gch1/Hp/Ptges/Ptgs1	4
downregulated.d150	downregulated	d150	GO:0050900	leukocyte migration	7/118	409/28928	0.0171149	4.19576	4.16572	0.00147488	0.0232111	0.0173308	Anxa1/Cxcl17/Icam1/Itga6/Itga7/Lbp/St3gal4	7
downregulated.d150	downregulated	d150	GO:0002695	negative regulation of leukocyte activation	5/118	204/28928	0.0245098	6.00864	4.59445	0.00152508	0.023832	0.0177944	Anxa1/Arg1/Arg2/Ceacam1/Il4ra	5
downregulated.d150	downregulated	d150	GO:0046638	positive regulation of alpha-beta T cell differentiation	3/118	56/28928	0.0535714	13.1332	5.81636	0.00156669	0.0241423	0.0180261	Anxa1/Il4ra/Malt1	3
downregulated.d150	downregulated	d150	GO:0061756	leukocyte adhesion to vascular endothelial cell	3/118	56/28928	0.0535714	13.1332	5.81636	0.00156669	0.0241423	0.0180261	Icam1/Lrg1/St3gal4	3
downregulated.d150	downregulated	d150	GO:0046631	alpha-beta T cell activation	5/118	206/28928	0.0242718	5.9503	4.5633	0.00159182	0.0243604	0.018189	Anxa1/Arg2/Gadd45g/Il4ra/Malt1	5
downregulated.d150	downregulated	d150	GO:0045933	positive regulation of muscle contraction	3/118	58/28928	0.0517241	12.6803	5.69857	0.00173365	0.0263257	0.0196564	Cacna1s/Kcnq1/Ptgs1	3
downregulated.d150	downregulated	d150	GO:0032652	regulation of interleukin-1 production	4/118	125/28928	0.032	7.84488	4.90821	0.00174398	0.0263257	0.0196564	Anxa1/Arg2/Ceacam1/Malt1	4
downregulated.d150	downregulated	d150	GO:0046634	regulation of alpha-beta T cell activation	4/118	127/28928	0.0314961	7.72134	4.8582	0.00184818	0.0272976	0.0203821	Anxa1/Arg2/Il4ra/Malt1	4
downregulated.d150	downregulated	d150	GO:0098659	inorganic cation import across plasma membrane	4/118	127/28928	0.0314961	7.72134	4.8582	0.00184818	0.0272976	0.0203821	Cacna1s/Kcnq1/Lcn2/Slc5a1	4
downregulated.d150	downregulated	d150	GO:0099587	inorganic ion import across plasma membrane	4/118	127/28928	0.0314961	7.72134	4.8582	0.00184818	0.0272976	0.0203821	Cacna1s/Kcnq1/Lcn2/Slc5a1	4
downregulated.d150	downregulated	d150	GO:0032102	negative regulation of response to external stimulus	7/118	426/28928	0.0164319	4.02833	4.02987	0.00185757	0.0272976	0.0203821	Arg1/Arg2/Ceacam1/Cxcl17/Htra1/Sfn/Socs3	7
downregulated.d150	downregulated	d150	GO:0002700	regulation of production of molecular mediator of immune response	5/118	214/28928	0.0233645	5.72786	4.44269	0.00188045	0.0273029	0.020386	Arg1/Bst2/Il4ra/Malt1/Vpreb3	5
downregulated.d150	downregulated	d150	GO:0061687	detoxification of inorganic compound	2/118	16/28928	0.125	30.6441	7.59066	0.00190714	0.0273029	0.020386	Mt1/Mt2	2
downregulated.d150	downregulated	d150	GO:0071941	nitrogen cycle metabolic process	2/118	16/28928	0.125	30.6441	7.59066	0.00190714	0.0273029	0.020386	Arg1/Arg2	2
downregulated.d150	downregulated	d150	GO:1905906	regulation of amyloid fibril formation	2/118	16/28928	0.125	30.6441	7.59066	0.00190714	0.0273029	0.020386	Clu/Cryab	2
downregulated.d150	downregulated	d150	GO:0001818	negative regulation of cytokine production	6/118	318/28928	0.0188679	4.62552	4.1605	0.00198055	0.028172	0.021035	Anxa1/Arg1/Arg2/Bst2/Ceacam1/Lbp	6
downregulated.d150	downregulated	d150	GO:0002768	immune response-regulating cell surface receptor signaling pathway	6/118	320/28928	0.01875	4.59661	4.14043	0.00204366	0.028764	0.0214769	Cd14/Ceacam1/Lbp/Malt1/Phpt1/Pigr	6
downregulated.d150	downregulated	d150	GO:0006979	response to oxidative stress	7/118	434/28928	0.016129	3.95407	3.96835	0.0020624	0.028764	0.0214769	Anxa1/Areg/Chchd2/Cryab/Gch1/Lcn2/Ptgs1	7
downregulated.d150	downregulated	d150	GO:0032612	interleukin-1 production	4/118	131/28928	0.0305344	7.48557	4.76137	0.00206938	0.028764	0.0214769	Anxa1/Arg2/Ceacam1/Malt1	4
downregulated.d150	downregulated	d150	GO:0002474	antigen processing and presentation of peptide antigen via MHC class I	3/118	62/28928	0.0483871	11.8622	5.47952	0.00209994	0.028764	0.0214769	H2-D1/H2-Q6/H2-Q7	3
downregulated.d150	downregulated	d150	GO:0019674	NAD metabolic process	3/118	62/28928	0.0483871	11.8622	5.47952	0.00209994	0.028764	0.0214769	Gapdh/Ldha/Pcx	3
downregulated.d150	downregulated	d150	GO:0031663	lipopolysaccharide-mediated signaling pathway	3/118	62/28928	0.0483871	11.8622	5.47952	0.00209994	0.028764	0.0214769	Cd14/Lbp/Malt1	3
downregulated.d150	downregulated	d150	GO:0001916	positive regulation of T cell mediated cytotoxicity	3/118	63/28928	0.047619	11.6739	5.42788	0.00219843	0.0297458	0.0222101	H2-D1/H2-Q6/H2-Q7	3
downregulated.d150	downregulated	d150	GO:0043370	regulation of CD4-positive, alpha-beta T cell differentiation	3/118	63/28928	0.047619	11.6739	5.42788	0.00219843	0.0297458	0.0222101	Anxa1/Il4ra/Malt1	3
downregulated.d150	downregulated	d150	GO:0000302	response to reactive oxygen species	5/118	223/28928	0.0224215	5.49669	4.31408	0.00224904	0.0302462	0.0225837	Anxa1/Areg/Cryab/Gch1/Lcn2	5
downregulated.d150	downregulated	d150	GO:0050866	negative regulation of cell activation	5/118	224/28928	0.0223214	5.47215	4.30022	0.00229302	0.0305577	0.0228162	Anxa1/Arg1/Arg2/Ceacam1/Il4ra	5
downregulated.d150	downregulated	d150	GO:0006693	prostaglandin metabolic process	3/118	64/28928	0.046875	11.4915	5.37739	0.00229974	0.0305577	0.0228162	Anxa1/Ptges/Ptgs1	3
downregulated.d150	downregulated	d150	GO:0016051	carbohydrate biosynthetic process	5/118	225/28928	0.0222222	5.44783	4.28645	0.00233762	0.0308761	0.023054	Gapdh/Pcx/Pgm1/Ppp1r3c/St3gal4	5
downregulated.d150	downregulated	d150	GO:0006692	prostanoid metabolic process	3/118	65/28928	0.0461538	11.3147	5.32801	0.00240391	0.0312038	0.0232987	Anxa1/Ptges/Ptgs1	3
downregulated.d150	downregulated	d150	GO:0006525	arginine metabolic process	2/118	18/28928	0.111111	27.2392	7.12662	0.00241868	0.0312038	0.0232987	Arg1/Arg2	2
downregulated.d150	downregulated	d150	GO:0046322	negative regulation of fatty acid oxidation	2/118	18/28928	0.111111	27.2392	7.12662	0.00241868	0.0312038	0.0232987	Acacb/Mfsd2a	2
downregulated.d150	downregulated	d150	GO:0071280	cellular response to copper ion	2/118	18/28928	0.111111	27.2392	7.12662	0.00241868	0.0312038	0.0232987	Mt1/Mt2	2
downregulated.d150	downregulated	d150	GO:0170040	proteinogenic amino acid catabolic process	3/118	67/28928	0.0447761	10.977	5.23241	0.0026209	0.0335746	0.0250689	Arg1/Arg2/Hdc	3
downregulated.d150	downregulated	d150	GO:0072329	monocarboxylic acid catabolic process	4/118	140/28928	0.0285714	7.00436	4.5577	0.00263271	0.0335746	0.0250689	Acacb/Etfb/Ldha/Mfsd2a	4
downregulated.d150	downregulated	d150	GO:0019682	glyceraldehyde-3-phosphate metabolic process	2/118	19/28928	0.105263	25.8055	6.92197	0.00269604	0.0338637	0.0252848	Gapdh/Pcx	2
downregulated.d150	downregulated	d150	GO:0035821	modulation of process of another organism	2/118	19/28928	0.105263	25.8055	6.92197	0.00269604	0.0338637	0.0252848	Arg1/Slpi	2
downregulated.d150	downregulated	d150	GO:0002040	sprouting angiogenesis	4/118	141/28928	0.0283688	6.95468	4.53619	0.00270116	0.0338637	0.0252848	Anxa1/Ceacam1/Clic3/Tgm2	4
downregulated.d150	downregulated	d150	GO:0050854	regulation of antigen receptor-mediated signaling pathway	3/118	68/28928	0.0441176	10.8156	5.18612	0.00273378	0.0340802	0.0254463	Ceacam1/Malt1/Phpt1	3
downregulated.d150	downregulated	d150	GO:1903706	regulation of hemopoiesis	7/118	458/28928	0.0152838	3.74687	3.79226	0.00278321	0.0345025	0.0257617	Anxa1/Ceacam1/Il4ra/Malt1/Nme1/Tmem176a/Tmem176b	7
downregulated.d150	downregulated	d150	GO:0002707	negative regulation of lymphocyte mediated immunity	3/118	69/28928	0.0434783	10.6588	5.14077	0.00284962	0.0351295	0.0262299	Arg1/Ceacam1/Muc4	3
downregulated.d150	downregulated	d150	GO:0046632	alpha-beta T cell differentiation	4/118	145/28928	0.0275862	6.76283	4.45218	0.00298719	0.0364262	0.027198	Anxa1/Gadd45g/Il4ra/Malt1	4
downregulated.d150	downregulated	d150	GO:0071294	cellular response to zinc ion	2/118	20/28928	0.1	24.5153	6.73251	0.00298763	0.0364262	0.027198	Mt1/Mt2	2
downregulated.d150	downregulated	d150	GO:0006090	pyruvate metabolic process	4/118	147/28928	0.0272109	6.67082	4.41136	0.00313768	0.0380465	0.0284079	Gale/Gapdh/Ldha/Pcx	4
downregulated.d150	downregulated	d150	GO:0045668	negative regulation of osteoblast differentiation	3/118	72/28928	0.0416667	10.2147	5.01014	0.00321513	0.0387738	0.0289509	Areg/Id1/Id3	3
downregulated.d150	downregulated	d150	GO:0009219	pyrimidine deoxyribonucleotide metabolic process	2/118	21/28928	0.0952381	23.3479	6.5564	0.00329334	0.038872	0.0290242	Dctpp1/Nme1	2
downregulated.d150	downregulated	d150	GO:0010958	regulation of amino acid import across plasma membrane	2/118	21/28928	0.0952381	23.3479	6.5564	0.00329334	0.038872	0.0290242	Arg1/Arg2	2
downregulated.d150	downregulated	d150	GO:0045064	T-helper 2 cell differentiation	2/118	21/28928	0.0952381	23.3479	6.5564	0.00329334	0.038872	0.0290242	Anxa1/Il4ra	2
downregulated.d150	downregulated	d150	GO:1903789	regulation of amino acid transmembrane transport	2/118	21/28928	0.0952381	23.3479	6.5564	0.00329334	0.038872	0.0290242	Arg1/Arg2	2
downregulated.d150	downregulated	d150	GO:0170035	L-amino acid catabolic process	3/118	73/28928	0.0410959	10.0748	4.96829	0.00334305	0.0392499	0.0293064	Arg1/Arg2/Hdc	3
downregulated.d150	downregulated	d150	GO:0003158	endothelium development	4/118	150/28928	0.0266667	6.5374	4.35153	0.00337299	0.039393	0.0294133	Ceacam1/Icam1/Id1/Lcn2	4
downregulated.d150	downregulated	d150	GO:0042098	T cell proliferation	5/118	246/28928	0.0203252	4.98278	4.01485	0.00342737	0.0398186	0.029731	Anxa1/Arg1/Arg2/Ceacam1/Malt1	5
downregulated.d150	downregulated	d150	GO:0120161	regulation of cold-induced thermogenesis	4/118	151/28928	0.0264901	6.49411	4.33195	0.00345403	0.0399192	0.0298061	Gadd45g/Id1/Il4ra/Lcn2	4
downregulated.d150	downregulated	d150	GO:0060749	mammary gland alveolus development	2/118	22/28928	0.0909091	22.2866	6.39212	0.00361305	0.0411147	0.0306987	Areg/Ccnd1	2
downregulated.d150	downregulated	d150	GO:0061377	mammary gland lobule development	2/118	22/28928	0.0909091	22.2866	6.39212	0.00361305	0.0411147	0.0306987	Areg/Ccnd1	2
downregulated.d150	downregulated	d150	GO:0061620	glycolytic process through glucose-6-phosphate	2/118	22/28928	0.0909091	22.2866	6.39212	0.00361305	0.0411147	0.0306987	Gale/Gapdh	2
downregulated.d150	downregulated	d150	GO:0106106	cold-induced thermogenesis	4/118	155/28928	0.0258065	6.32652	4.25537	0.00379142	0.0427064	0.0318872	Gadd45g/Id1/Il4ra/Lcn2	4
downregulated.d150	downregulated	d150	GO:1905039	carboxylic acid transmembrane transport	4/118	155/28928	0.0258065	6.32652	4.25537	0.00379142	0.0427064	0.0318872	Acacb/Arg1/Arg2/Slc16a6	4
downregulated.d150	downregulated	d150	GO:0045926	negative regulation of growth	5/118	253/28928	0.0197628	4.84491	3.93112	0.00386053	0.0427199	0.0318973	Bst2/Cryab/Mt1/Mt2/Ntn1	5
downregulated.d150	downregulated	d150	GO:0009620	response to fungus	3/118	77/28928	0.038961	9.5514	4.80865	0.00388573	0.0427199	0.0318973	Arg1/Gapdh/Malt1	3
downregulated.d150	downregulated	d150	GO:0009065	glutamine family amino acid catabolic process	2/118	23/28928	0.0869565	21.3176	6.23837	0.00394664	0.0427199	0.0318973	Arg1/Arg2	2
downregulated.d150	downregulated	d150	GO:0009147	pyrimidine nucleoside triphosphate metabolic process	2/118	23/28928	0.0869565	21.3176	6.23837	0.00394664	0.0427199	0.0318973	Dctpp1/Nme1	2
downregulated.d150	downregulated	d150	GO:0031998	regulation of fatty acid beta-oxidation	2/118	23/28928	0.0869565	21.3176	6.23837	0.00394664	0.0427199	0.0318973	Acacb/Mfsd2a	2
downregulated.d150	downregulated	d150	GO:0035633	maintenance of blood-brain barrier	2/118	23/28928	0.0869565	21.3176	6.23837	0.00394664	0.0427199	0.0318973	Mfsd2a/Ptgs1	2
downregulated.d150	downregulated	d150	GO:0045056	transcytosis	2/118	23/28928	0.0869565	21.3176	6.23837	0.00394664	0.0427199	0.0318973	Mfsd2a/Pigr	2
downregulated.d150	downregulated	d150	GO:0150104	transport across blood-brain barrier	2/118	23/28928	0.0869565	21.3176	6.23837	0.00394664	0.0427199	0.0318973	Mfsd2a/Slc5a1	2
downregulated.d150	downregulated	d150	GO:0032677	regulation of interleukin-8 production	3/118	78/28928	0.0384615	9.42894	4.77055	0.00402927	0.0432989	0.0323296	Anxa1/Cd14/Lbp	3
downregulated.d150	downregulated	d150	GO:0033559	unsaturated fatty acid metabolic process	4/118	158/28928	0.0253165	6.20639	4.19968	0.00405866	0.0432989	0.0323296	Anxa1/Elovl1/Ptges/Ptgs1	4
downregulated.d150	downregulated	d150	GO:1903825	organic acid transmembrane transport	4/118	158/28928	0.0253165	6.20639	4.19968	0.00405866	0.0432989	0.0323296	Acacb/Arg1/Arg2/Slc16a6	4
downregulated.d150	downregulated	d150	GO:0002685	regulation of leukocyte migration	5/118	257/28928	0.0194553	4.7695	3.88464	0.00412495	0.0437955	0.0327004	Anxa1/Cxcl17/Icam1/Lbp/St3gal4	5
downregulated.d150	downregulated	d150	GO:0032637	interleukin-8 production	3/118	79/28928	0.0379747	9.30959	4.73313	0.004176	0.0441264	0.0329475	Anxa1/Cd14/Lbp	3
downregulated.d150	downregulated	d150	GO:0043604	amide biosynthetic process	4/118	160/28928	0.025	6.12881	4.16335	0.00424373	0.0446295	0.0333232	Acacb/Arg1/Arg2/Elovl1	4
downregulated.d150	downregulated	d150	GO:0010232	vascular transport	2/118	24/28928	0.0833333	20.4294	6.09406	0.00429399	0.0446477	0.0333367	Mfsd2a/Slc5a1	2
downregulated.d150	downregulated	d150	GO:0045623	negative regulation of T-helper cell differentiation	2/118	24/28928	0.0833333	20.4294	6.09406	0.00429399	0.0446477	0.0333367	Anxa1/Il4ra	2
downregulated.d150	downregulated	d150	GO:0006635	fatty acid beta-oxidation	3/118	80/28928	0.0375	9.19322	4.69638	0.00432593	0.0446477	0.0333367	Acacb/Etfb/Mfsd2a	3
downregulated.d150	downregulated	d150	GO:0046635	positive regulation of alpha-beta T cell activation	3/118	80/28928	0.0375	9.19322	4.69638	0.00432593	0.0446477	0.0333367	Anxa1/Il4ra/Malt1	3
downregulated.d150	downregulated	d150	GO:0006081	cellular aldehyde metabolic process	3/118	81/28928	0.037037	9.07972	4.66026	0.0044791	0.0459207	0.0342872	Akr1b8/Gapdh/Pcx	3
downregulated.d150	downregulated	d150	GO:0022612	gland morphogenesis	4/118	163/28928	0.0245399	6.01601	4.11	0.00453189	0.0459207	0.0342872	Areg/Ceacam1/Ntn1/Tgm2	4
downregulated.d150	downregulated	d150	GO:2000377	regulation of reactive oxygen species metabolic process	4/118	163/28928	0.0245399	6.01601	4.11	0.00453189	0.0459207	0.0342872	Arg2/Cryab/Gch1/Lcn2	4
downregulated.d150	downregulated	d150	GO:0072593	reactive oxygen species metabolic process	5/118	263/28928	0.0190114	4.66069	3.81669	0.00454552	0.0459207	0.0342872	Arg2/Cryab/Gch1/Lcn2/Noxo1	5
downregulated.d150	downregulated	d150	GO:0070661	leukocyte proliferation	6/118	378/28928	0.015873	3.89131	3.62125	0.0046267	0.0459207	0.0342872	Anxa1/Arg1/Arg2/Ceacam1/Clu/Malt1	6
downregulated.d150	downregulated	d150	GO:0014009	glial cell proliferation	3/118	82/28928	0.0365854	8.969	4.62476	0.00463553	0.0459207	0.0342872	Areg/Clu/Ntn1	3
downregulated.d150	downregulated	d150	GO:0042130	negative regulation of T cell proliferation	3/118	82/28928	0.0365854	8.969	4.62476	0.00463553	0.0459207	0.0342872	Arg1/Arg2/Ceacam1	3
downregulated.d150	downregulated	d150	GO:0046637	regulation of alpha-beta T cell differentiation	3/118	82/28928	0.0365854	8.969	4.62476	0.00463553	0.0459207	0.0342872	Anxa1/Il4ra/Malt1	3
downregulated.d150	downregulated	d150	GO:0061180	mammary gland epithelium development	3/118	82/28928	0.0365854	8.969	4.62476	0.00463553	0.0459207	0.0342872	Areg/Ccnd1/Ntn1	3
downregulated.d150	downregulated	d150	GO:0015980	energy derivation by oxidation of organic compounds	6/118	380/28928	0.0157895	3.87083	3.60523	0.00474547	0.0468009	0.0349444	Chchd2/Cox6a2/Etfb/Ldha/Pgm1/Ppp1r3c	6
upregulated.d21	upregulated	d21	GO:0045926	negative regulation of growth	15/256	253/28928	0.0592885	6.6996	8.60391	9.11013e-09	3.10109e-05	2.22287e-05	Adrb1/Bbc3/Cdkn1a/Cirbp/Fgfr3/Gdf15/Ifrd1/Ntn1/Osgin1/Pml/Rgma/Sertad1/Sesn2/Sh3bp4/Ulk1	15
upregulated.d21	upregulated	d21	GO:0007369	gastrulation	13/256	209/28928	0.062201	7.02871	8.26524	5.16033e-08	7.05082e-05	5.05405e-05	Col12a1/Col4a2/Dusp1/Dusp4/Dvl2/Epha2/Klf4/Lama3/Mmp14/Tgif1/Tnfaip3/Tnrc6c/Txnrd1	13
upregulated.d21	upregulated	d21	GO:0008630	intrinsic apoptotic signaling pathway in response to DNA damage	10/256	114/28928	0.0877193	9.91228	9.00912	7.50712e-08	7.05082e-05	5.05405e-05	Bbc3/Cdkn1a/Ddit4/Epha2/Ier3/Marchf7/Pml/Sfn/Skil/Xpa	10
upregulated.d21	upregulated	d21	GO:0062197	cellular response to chemical stress	16/256	347/28928	0.0461095	5.21037	7.45572	9.74908e-08	7.05082e-05	5.05405e-05	Ankzf1/Anxa1/Atf4/Casp3/Fos/Gdf15/Jun/Klf2/Klf4/Pdk2/Plec/Pml/Sesn2/Slc2a1/Srxn1/Tnfaip3	16
upregulated.d21	upregulated	d21	GO:0007517	muscle organ development	17/256	395/28928	0.043038	4.86329	7.30508	1.03567e-07	7.05082e-05	5.05405e-05	Atf3/Btg2/Cav2/Egr1/Fos/Foxp2/Fzd2/Id3/Lama5/Lmna/Nr1d2/Nr4a1/Paxbp1/Plec/Pmp22/Skil/Zfpm1	17
upregulated.d21	upregulated	d21	GO:0009612	response to mechanical stimulus	14/256	269/28928	0.0520446	5.88104	7.59978	1.44524e-07	7.20724e-05	5.16618e-05	Btg2/Capn2/Fos/Fosb/Foxp2/Gadd45a/Gsn/Irf1/Jun/Mmp14/Nfkbia/Plec/Slc2a1/Slc38a2	14
upregulated.d21	upregulated	d21	GO:0010721	negative regulation of cell development	15/256	314/28928	0.0477707	5.39809	7.40427	1.56766e-07	7.20724e-05	5.16618e-05	Anxa1/Arhgef2/Btg2/Fbxw7/Fgfr3/Hes1/Ifrd1/Il4ra/Irf1/Nr1d1/Ntn1/Rgma/Tob2/Ulk1/Zfpm1	15
upregulated.d21	upregulated	d21	GO:0008544	epidermis development	17/256	409/28928	0.0415648	4.69682	7.11485	1.69786e-07	7.20724e-05	5.16618e-05	Anxa1/Casp3/Cdkn1a/Epha2/Fgfr3/Fzd6/Hes1/Klf4/Lama5/Mafg/Nfkbiz/Pdgfa/Plec/Plod1/Sfn/Vdr/Zfp36	17
upregulated.d21	upregulated	d21	GO:0030308	negative regulation of cell growth	12/256	195/28928	0.0615385	6.95385	7.88256	1.90556e-07	7.20724e-05	5.16618e-05	Bbc3/Cdkn1a/Cirbp/Ifrd1/Ntn1/Osgin1/Pml/Rgma/Sertad1/Sesn2/Sh3bp4/Ulk1	12
upregulated.d21	upregulated	d21	GO:0042594	response to starvation	13/256	244/28928	0.0532787	6.02049	7.44156	3.10626e-07	0.000105737	7.57928e-05	Atf3/Atf4/Cad/Cdkn1a/Eif4ebp1/Fos/Jun/Nuak2/Sesn2/Slc2a1/Slc38a2/Ulk1/Zfp36	13
upregulated.d21	upregulated	d21	GO:0006979	response to oxidative stress	17/256	434/28928	0.0391705	4.42627	6.79567	3.90168e-07	0.000114736	8.22431e-05	Ankzf1/Anxa1/Atf4/Capn2/Casp3/Fos/Jun/Klf2/Klf4/Mmp14/Pdk2/Pml/Sesn2/Srxn1/Tnfaip3/Txnrd1/Xpa	17
upregulated.d21	upregulated	d21	GO:0010563	negative regulation of phosphorus metabolic process	16/256	388/28928	0.0412371	4.65979	6.85785	4.3818e-07	0.000114736	8.22431e-05	Casp3/Cdkn1a/Ddit4/Dusp1/Gadd45a/Gadd45b/Gadd45g/Ier3/Irf1/Jun/Midn/Pdgfa/Plec/Ppp1r15a/Socs3/Tnfaip3	16
upregulated.d21	upregulated	d21	GO:0045936	negative regulation of phosphate metabolic process	16/256	388/28928	0.0412371	4.65979	6.85785	4.3818e-07	0.000114736	8.22431e-05	Casp3/Cdkn1a/Ddit4/Dusp1/Gadd45a/Gadd45b/Gadd45g/Ier3/Irf1/Jun/Midn/Pdgfa/Plec/Ppp1r15a/Socs3/Tnfaip3	16
upregulated.d21	upregulated	d21	GO:0001666	response to hypoxia	15/256	343/28928	0.0437318	4.94169	6.9391	4.83811e-07	0.000117635	8.43214e-05	Atf4/Bbc3/Capn2/Casp3/Ddit4/Egr1/Eif4ebp1/Epha4/Fos/Lmna/Mmp14/Plod1/Pml/Slc2a1/Vasn	15
upregulated.d21	upregulated	d21	GO:0001706	endoderm formation	7/256	55/28928	0.127273	14.3818	9.38627	5.532e-07	0.00012554	8.99873e-05	Col12a1/Col4a2/Dusp1/Dusp4/Lama3/Mmp14/Tnrc6c	7
upregulated.d21	upregulated	d21	GO:0009913	epidermal cell differentiation	13/256	261/28928	0.0498084	5.62835	7.09738	6.67112e-07	0.000141928	0.000101735	Anxa1/Casp3/Cdkn1a/Epha2/Fgfr3/Hes1/Klf4/Mafg/Nfkbiz/Plec/Sfn/Vdr/Zfp36	13
upregulated.d21	upregulated	d21	GO:0001558	regulation of cell growth	17/256	456/28928	0.0372807	4.21272	6.53415	7.72806e-07	0.000154743	0.00011092	Adrb1/Bbc3/Cdkn1a/Cirbp/Hbegf/Ifrd1/Igfbp7/Mmp14/Ntn1/Osgin1/Pml/Rgma/Sertad1/Sesn2/Sfn/Sh3bp4/Ulk1	17
upregulated.d21	upregulated	d21	GO:1903706	regulation of hemopoiesis	17/256	458/28928	0.0371179	4.19432	6.51119	8.20623e-07	0.000155189	0.00011124	Anxa1/Cd83/Fbxw7/Fgfr3/Fos/Il4ra/Irf1/Jun/Mmp14/Nfkbia/Nfkbiz/Prdm1/Sox12/Tob2/Zfp36/Zfp36l2/Zfpm1	17
upregulated.d21	upregulated	d21	GO:0038066	p38MAPK cascade	7/256	61/28928	0.114754	12.9672	8.84097	1.13681e-06	0.000193485	0.00013869	Dusp1/Fgfr3/Gadd45a/Gadd45b/Gadd45g/Gsn/Zfp36	7
upregulated.d21	upregulated	d21	GO:1990928	response to amino acid starvation	7/256	61/28928	0.114754	12.9672	8.84097	1.13681e-06	0.000193485	0.00013869	Atf3/Atf4/Cdkn1a/Eif4ebp1/Sesn2/Slc38a2/Ulk1	7
upregulated.d21	upregulated	d21	GO:1902105	regulation of leukocyte differentiation	15/256	372/28928	0.0403226	4.55645	6.52353	1.33473e-06	0.000216354	0.000155083	Anxa1/Cd83/Fbxw7/Fgfr3/Fos/Il4ra/Irf1/Jun/Mmp14/Nfkbiz/Prdm1/Sox12/Tob2/Zfp36l2/Zfpm1	15
upregulated.d21	upregulated	d21	GO:0031099	regeneration	12/256	236/28928	0.0508475	5.74576	6.9171	1.45339e-06	0.000224879	0.000161194	Anxa1/Bex1/Cad/Cdkn1a/Epha4/Hopx/Ifrd1/Jun/Klf4/Nrep/Rgma/Ulk1	12
upregulated.d21	upregulated	d21	GO:0071560	cellular response to transforming growth factor beta stimulus	13/256	281/28928	0.0462633	5.22776	6.72925	1.52331e-06	0.000225449	0.000161603	Cav2/Col4a2/Fos/Gdf15/Jun/Nfkbiz/Nrep/Pml/Skil/Tnrc6c/Vasn/Veph1/Zfp36l2	13
upregulated.d21	upregulated	d21	GO:0036293	response to decreased oxygen levels	15/256	379/28928	0.0395778	4.4723	6.42959	1.68016e-06	0.000238303	0.000170816	Atf4/Bbc3/Capn2/Casp3/Ddit4/Egr1/Eif4ebp1/Epha4/Fos/Lmna/Mmp14/Plod1/Pml/Slc2a1/Vasn	15
upregulated.d21	upregulated	d21	GO:0071559	response to transforming growth factor beta	13/256	288/28928	0.0451389	5.10069	6.60861	1.99988e-06	0.000262206	0.00018795	Cav2/Col4a2/Fos/Gdf15/Jun/Nfkbiz/Nrep/Pml/Skil/Tnrc6c/Vasn/Veph1/Zfp36l2	13
upregulated.d21	upregulated	d21	GO:0050730	regulation of peptidyl-tyrosine phosphorylation	12/256	244/28928	0.0491803	5.55738	6.75511	2.05681e-06	0.000262206	0.00018795	Arhgef2/Cav2/Dvl2/Efna1/Epha4/Fbxw7/Fgfr3/Hbegf/Hes1/Irf1/Pdgfa/Socs3	12
upregulated.d21	upregulated	d21	GO:0051384	response to glucocorticoid	10/256	163/28928	0.0613497	6.93252	7.177	2.07978e-06	0.000262206	0.00018795	Anxa1/Cad/Casp3/Ddit4/Eif4ebp1/Fbxo32/Fos/Fosb/Zfp36/Zfp36l2	10
upregulated.d21	upregulated	d21	GO:0001704	formation of primary germ layer	9/256	128/28928	0.0703125	7.94531	7.4412	2.20626e-06	0.000268218	0.00019226	Col12a1/Col4a2/Dusp1/Dusp4/Epha2/Lama3/Mmp14/Tnrc6c/Txnrd1	9
upregulated.d21	upregulated	d21	GO:0045859	regulation of protein kinase activity	17/256	494/28928	0.034413	3.88866	6.11905	2.28935e-06	0.000268722	0.000192621	Casp3/Cdc25b/Cdkn1a/Dusp1/Dvl2/Efna1/Epha4/Fbxw7/Gadd45a/Gadd45b/Gadd45g/Pdgfa/Plec/Pmp22/Sesn2/Sfn/Tnfaip3	17
upregulated.d21	upregulated	d21	GO:0097193	intrinsic apoptotic signaling pathway	14/256	343/28928	0.0408163	4.61224	6.35913	2.62298e-06	0.00029762	0.000213335	Atf4/Bbc3/Casp3/Cdkn1a/Ddit4/Epha2/Fbxw7/Ier3/Marchf7/Pdk2/Pml/Sfn/Skil/Xpa	14
upregulated.d21	upregulated	d21	GO:0018108	peptidyl-tyrosine phosphorylation	13/256	299/28928	0.0434783	4.91304	6.42673	3.01862e-06	0.000331464	0.000237595	Arhgef2/Cav2/Dvl2/Efna1/Epha4/Fbxw7/Fgfr3/Hbegf/Hes1/Irf1/Pdgfa/Socs3/Wee1	13
upregulated.d21	upregulated	d21	GO:0018212	peptidyl-tyrosine modification	13/256	303/28928	0.0429043	4.84818	6.36278	3.49e-06	0.000371249	0.000266112	Arhgef2/Cav2/Dvl2/Efna1/Epha4/Fbxw7/Fgfr3/Hbegf/Hes1/Irf1/Pdgfa/Socs3/Wee1	13
upregulated.d21	upregulated	d21	GO:0031102	neuron projection regeneration	7/256	73/28928	0.0958904	10.8356	7.95051	3.87935e-06	0.000400161	0.000286837	Bex1/Epha4/Jun/Klf4/Nrep/Rgma/Ulk1	7
upregulated.d21	upregulated	d21	GO:0034599	cellular response to oxidative stress	12/256	261/28928	0.045977	5.1954	6.43347	4.11775e-06	0.000400481	0.000287066	Ankzf1/Anxa1/Atf4/Fos/Jun/Klf2/Klf4/Pdk2/Pml/Sesn2/Srxn1/Tnfaip3	12
upregulated.d21	upregulated	d21	GO:0044703	multi-organism reproductive process	12/256	261/28928	0.045977	5.1954	6.43347	4.11775e-06	0.000400481	0.000287066	Cad/Capn2/Fos/Fosb/Junb/Pmp22/Prdm1/Slc2a1/Slc38a2/Stox2/Tppp3/Vdr	12
upregulated.d21	upregulated	d21	GO:0045063	T-helper 1 cell differentiation	5/256	28/28928	0.178571	20.1786	9.59376	4.34313e-06	0.000410667	0.000294368	Anxa1/Gadd45g/Il4ra/Irf1/Nfkbiz	5
upregulated.d21	upregulated	d21	GO:0045786	negative regulation of cell cycle	15/256	413/28928	0.0363196	4.10412	6.0037	4.78124e-06	0.000439874	0.000315304	Casp3/Cdkn1a/Dgkz/Diaph3/Dusp1/Fgfr3/Ier3/Klf4/Nabp1/Nr4a1/Pml/Ppp1r10/Tnfaip3/Wee1/Zfp36l2	15
upregulated.d21	upregulated	d21	GO:0000302	response to reactive oxygen species	11/256	223/28928	0.0493274	5.57399	6.47905	5.34519e-06	0.000478817	0.000343218	Ankzf1/Anxa1/Capn2/Casp3/Fos/Jun/Klf2/Klf4/Pdk2/Sesn2/Tnfaip3	11
upregulated.d21	upregulated	d21	GO:0007519	skeletal muscle tissue development	11/256	224/28928	0.0491071	5.54911	6.45835	5.57786e-06	0.000486847	0.000348974	Atf3/Btg2/Cav2/Egr1/Fos/Foxp2/Nr1d2/Nr4a1/Plec/Pmp22/Skil	11
upregulated.d21	upregulated	d21	GO:0031400	negative regulation of protein modification process	15/256	420/28928	0.0357143	4.03571	5.92168	5.84944e-06	0.000489152	0.000350626	Bex1/Casp3/Cdkn1a/Dusp1/Gadd45a/Gadd45b/Gadd45g/Irf1/Jun/Marchf7/Plec/Ppp1r15a/Socs3/Sqstm1/Tnfaip3	15
upregulated.d21	upregulated	d21	GO:0001818	negative regulation of cytokine production	13/256	318/28928	0.0408805	4.6195	6.13261	5.89167e-06	0.000489152	0.000350626	Anxa1/Casp3/Cd276/Cd59a/Cd83/Epha2/Klf2/Klf4/Nfkbil1/Pml/Tnfaip3/Zfp36/Zfpm1	13
upregulated.d21	upregulated	d21	GO:0031960	response to corticosteroid	10/256	184/28928	0.0543478	6.1413	6.61076	6.14027e-06	0.000497655	0.000356721	Anxa1/Cad/Casp3/Ddit4/Eif4ebp1/Fbxo32/Fos/Fosb/Zfp36/Zfp36l2	10
upregulated.d21	upregulated	d21	GO:0141091	transforming growth factor beta receptor superfamily signaling pathway	14/256	371/28928	0.0377358	4.26415	5.97921	6.45333e-06	0.000510864	0.000366189	Cav2/Egr1/Fos/Gdf15/Hes1/Jun/Nrep/Pml/Rgma/Skil/Tgif1/Tnrc6c/Vasn/Veph1	14
upregulated.d21	upregulated	d21	GO:0031669	cellular response to nutrient levels	12/256	275/28928	0.0436364	4.93091	6.18895	7.00562e-06	0.00054198	0.000388494	Atf3/Atf4/Cdkn1a/Fos/Jun/Nuak2/Pdk2/Sesn2/Slc2a1/Slc38a2/Ulk1/Vdr	12
upregulated.d21	upregulated	d21	GO:0007162	negative regulation of cell adhesion	13/256	326/28928	0.0398773	4.50613	6.01564	7.69325e-06	0.000575735	0.000412689	Anxa1/Casp3/Cd276/Dusp1/Epha4/Il4ra/Irf1/Klf4/Lgals3/Marchf7/Mmp14/Swap70/Tnfaip3	13
upregulated.d21	upregulated	d21	GO:0007565	female pregnancy	11/256	232/28928	0.0474138	5.35776	6.29708	7.78021e-06	0.000575735	0.000412689	Cad/Capn2/Fos/Fosb/Junb/Prdm1/Slc2a1/Slc38a2/Stox2/Tppp3/Vdr	11
upregulated.d21	upregulated	d21	GO:0048640	negative regulation of developmental growth	8/256	116/28928	0.0689655	7.7931	6.92713	9.4026e-06	0.000680988	0.000488135	Adrb1/Cdkn1a/Fgfr3/Gdf15/Ifrd1/Ntn1/Rgma/Ulk1	8
upregulated.d21	upregulated	d21	GO:0034198	cellular response to amino acid starvation	6/256	56/28928	0.107143	12.1071	7.86141	1.01534e-05	0.000715094	0.000512582	Atf3/Atf4/Cdkn1a/Sesn2/Slc38a2/Ulk1	6
upregulated.d21	upregulated	d21	GO:0060538	skeletal muscle organ development	11/256	239/28928	0.0460251	5.20084	6.16197	1.02937e-05	0.000715094	0.000512582	Atf3/Btg2/Cav2/Egr1/Fos/Foxp2/Nr1d2/Nr4a1/Plec/Pmp22/Skil	11
upregulated.d21	upregulated	d21	GO:0042326	negative regulation of phosphorylation	13/256	337/28928	0.0385757	4.35905	5.86083	1.09575e-05	0.000745987	0.000534726	Casp3/Cdkn1a/Dusp1/Gadd45a/Gadd45b/Gadd45g/Irf1/Jun/Midn/Plec/Ppp1r15a/Socs3/Tnfaip3	13
upregulated.d21	upregulated	d21	GO:0070482	response to oxygen levels	15/256	444/28928	0.0337838	3.81757	5.65338	1.13121e-05	0.000755027	0.000541206	Atf4/Bbc3/Capn2/Casp3/Ddit4/Egr1/Eif4ebp1/Epha4/Fos/Lmna/Mmp14/Plod1/Pml/Slc2a1/Vasn	15
upregulated.d21	upregulated	d21	GO:0045604	regulation of epidermal cell differentiation	6/256	58/28928	0.103448	11.6897	7.70011	1.24717e-05	0.000816416	0.00058521	Fgfr3/Hes1/Mafg/Sfn/Vdr/Zfp36	6
upregulated.d21	upregulated	d21	GO:0048839	inner ear development	11/256	245/28928	0.044898	5.07347	6.05031	1.29828e-05	0.00083384	0.0005977	Cthrc1/Diaph3/Dvl2/Epha4/Fgfr3/Fzd2/Fzd6/Hes1/Igfbp7/Maf/Ntn1	11
upregulated.d21	upregulated	d21	GO:0060541	respiratory system development	12/256	293/28928	0.0409556	4.62799	5.89785	1.32341e-05	0.000834238	0.000597985	Ano1/Eva1a/Fbxw7/Fgfr3/Foxp2/Hes1/Hopx/Klf2/Lama5/Mmp14/Pdgfa/Tnrc6c	12
upregulated.d21	upregulated	d21	GO:0045930	negative regulation of mitotic cell cycle	11/256	249/28928	0.0441767	4.99197	5.97788	1.50974e-05	0.000920362	0.000659719	Cdkn1a/Dgkz/Dusp1/Fgfr3/Ier3/Klf4/Nabp1/Pml/Ppp1r10/Wee1/Zfp36l2	11
upregulated.d21	upregulated	d21	GO:0009267	cellular response to starvation	10/256	204/28928	0.0490196	5.53922	6.14775	1.51411e-05	0.000920362	0.000659719	Atf3/Atf4/Cdkn1a/Fos/Jun/Nuak2/Sesn2/Slc2a1/Slc38a2/Ulk1	10
upregulated.d21	upregulated	d21	GO:0097191	extrinsic apoptotic signaling pathway	11/256	250/28928	0.044	4.972	5.96002	1.56705e-05	0.000924365	0.000662588	Atf3/Fgfr3/Klf4/Krt18/Krt8/Lgals3/Lmna/Nfkbiz/Pml/Skil/Tnfaip3	11
upregulated.d21	upregulated	d21	GO:0050768	negative regulation of neurogenesis	9/256	163/28928	0.0552147	6.23926	6.33833	1.58248e-05	0.000924365	0.000662588	Arhgef2/Btg2/Fgfr3/Hes1/Ifrd1/Nr1d1/Ntn1/Rgma/Ulk1	9
upregulated.d21	upregulated	d21	GO:0031103	axon regeneration	6/256	61/28928	0.0983607	11.1148	7.47243	1.67342e-05	0.000924365	0.000662588	Bex1/Epha4/Jun/Klf4/Nrep/Rgma	6
upregulated.d21	upregulated	d21	GO:0090102	cochlea development	6/256	61/28928	0.0983607	11.1148	7.47243	1.67342e-05	0.000924365	0.000662588	Cthrc1/Dvl2/Epha4/Fgfr3/Fzd2/Hes1	6
upregulated.d21	upregulated	d21	GO:0060562	epithelial tube morphogenesis	14/256	404/28928	0.0346535	3.91584	5.57689	1.67818e-05	0.000924365	0.000662588	Casp3/Cthrc1/Dvl2/Epha2/Epha4/Fzd6/Hes1/Lama5/Mmp14/Ntn1/Pml/Rgma/Tgif1/Vdr	14
upregulated.d21	upregulated	d21	GO:0043588	skin development	13/256	351/28928	0.037037	4.18519	5.67313	1.68363e-05	0.000924365	0.000662588	Anxa1/Casp3/Cdkn1a/Epha2/Fzd6/Klf4/Lama5/Nfkbiz/Pdgfa/Plec/Sfn/Vdr/Zfp36	13
upregulated.d21	upregulated	d21	GO:0007178	transmembrane receptor protein serine/threonine kinase signaling pathway	14/256	405/28928	0.0345679	3.90617	5.56537	1.72475e-05	0.000931913	0.000667999	Cav2/Egr1/Fos/Gdf15/Hes1/Jun/Nrep/Pml/Rgma/Skil/Tgif1/Tnrc6c/Vasn/Veph1	14
upregulated.d21	upregulated	d21	GO:0071356	cellular response to tumor necrosis factor	10/256	208/28928	0.0480769	5.43269	6.06247	1.79066e-05	0.000932776	0.000668617	Fos/Hes1/Irf1/Klf2/Krt18/Krt8/Nfkbia/Nr1d1/Zfp36/Zfp36l2	10
upregulated.d21	upregulated	d21	GO:0043372	positive regulation of CD4-positive, alpha-beta T cell differentiation	5/256	37/28928	0.135135	15.2703	8.20719	1.80507e-05	0.000932776	0.000668617	Anxa1/Cd83/Il4ra/Irf1/Nfkbiz	5
upregulated.d21	upregulated	d21	GO:0007492	endoderm development	7/256	92/28928	0.076087	8.59783	6.89697	1.80855e-05	0.000932776	0.000668617	Col12a1/Col4a2/Dusp1/Dusp4/Lama3/Mmp14/Tnrc6c	7
upregulated.d21	upregulated	d21	GO:0048545	response to steroid hormone	13/256	357/28928	0.0364146	4.11485	5.59565	2.01049e-05	0.00102145	0.000732177	Anxa1/Cad/Casp3/Ddit4/Eif4ebp1/Fbxo32/Fos/Fosb/Jun/Junb/Kdm5d/Zfp36/Zfp36l2	13
upregulated.d21	upregulated	d21	GO:0030216	keratinocyte differentiation	9/256	169/28928	0.0532544	6.01775	6.18171	2.10972e-05	0.0010561	0.000757017	Anxa1/Casp3/Cdkn1a/Epha2/Nfkbiz/Plec/Sfn/Vdr/Zfp36	9
upregulated.d21	upregulated	d21	GO:0032868	response to insulin	12/256	308/28928	0.038961	4.4026	5.67275	2.1686e-05	0.00105707	0.000757715	Cad/Cav2/Egr1/Eif4ebp1/Fos/Lpin1/Pdk2/Sesn2/Slc2a1/Socs3/Srsf5/Tns2	12
upregulated.d21	upregulated	d21	GO:0030324	lung development	11/256	259/28928	0.042471	4.79923	5.80339	2.17377e-05	0.00105707	0.000757715	Eva1a/Fbxw7/Fgfr3/Foxp2/Hes1/Hopx/Klf2/Lama5/Mmp14/Pdgfa/Tnrc6c	11
upregulated.d21	upregulated	d21	GO:0070371	ERK1 and ERK2 cascade	13/256	362/28928	0.0359116	4.05801	5.53237	2.32409e-05	0.00111426	0.000798702	Atf3/Dusp1/Dusp4/Epha2/Epha4/Fbxw7/Fgfr3/Garem1/Jun/Klf4/Nod1/Pdgfa/Zfp36l2	13
upregulated.d21	upregulated	d21	GO:0051348	negative regulation of transferase activity	10/256	215/28928	0.0465116	5.25581	5.91841	2.37967e-05	0.00111549	0.000799584	Casp3/Cdkn1a/Dusp1/Gadd45a/Gadd45b/Gadd45g/Midn/Plec/Tnfaip3/Zfp36	10
upregulated.d21	upregulated	d21	GO:0030323	respiratory tube development	11/256	262/28928	0.0419847	4.74427	5.75278	2.41679e-05	0.00111549	0.000799584	Eva1a/Fbxw7/Fgfr3/Foxp2/Hes1/Hopx/Klf2/Lama5/Mmp14/Pdgfa/Tnrc6c	11
upregulated.d21	upregulated	d21	GO:0050731	positive regulation of peptidyl-tyrosine phosphorylation	9/256	172/28928	0.0523256	5.91279	6.1062	2.42497e-05	0.00111549	0.000799584	Arhgef2/Cav2/Dvl2/Efna1/Epha4/Fbxw7/Fgfr3/Hbegf/Hes1	9
upregulated.d21	upregulated	d21	GO:0051146	striated muscle cell differentiation	13/256	365/28928	0.0356164	4.02466	5.49495	2.53215e-05	0.00112926	0.000809458	Adrb1/Capn2/Casp3/Cav2/Gdf15/Hopx/Il4ra/Krt19/Krt8/Lmna/Mmp14/Plec/Pmp22	13
upregulated.d21	upregulated	d21	GO:0051961	negative regulation of nervous system development	9/256	173/28928	0.0520231	5.87861	6.08143	2.53856e-05	0.00112926	0.000809458	Arhgef2/Btg2/Fgfr3/Hes1/Ifrd1/Nr1d1/Ntn1/Rgma/Ulk1	9
upregulated.d21	upregulated	d21	GO:0048678	response to axon injury	7/256	97/28928	0.0721649	8.15464	6.66939	2.55444e-05	0.00112926	0.000809458	Bex1/Epha4/Fgfr3/Jun/Klf4/Nrep/Rgma	7
upregulated.d21	upregulated	d21	GO:0045682	regulation of epidermis development	6/256	66/28928	0.0909091	10.2727	7.12622	2.63909e-05	0.00115172	0.000825561	Fgfr3/Hes1/Mafg/Sfn/Vdr/Zfp36	6
upregulated.d21	upregulated	d21	GO:0007179	transforming growth factor beta receptor signaling pathway	10/256	218/28928	0.0458716	5.18349	5.85858	2.67892e-05	0.00115431	0.000827414	Cav2/Fos/Gdf15/Jun/Nrep/Pml/Skil/Tnrc6c/Vasn/Veph1	10
upregulated.d21	upregulated	d21	GO:0044706	multi-multicellular organism process	11/256	266/28928	0.0413534	4.67293	5.68648	2.77712e-05	0.00115726	0.000829528	Cad/Capn2/Fos/Fosb/Junb/Prdm1/Slc2a1/Slc38a2/Stox2/Tppp3/Vdr	11
upregulated.d21	upregulated	d21	GO:0022408	negative regulation of cell-cell adhesion	10/256	219/28928	0.0456621	5.15982	5.83889	2.78558e-05	0.00115726	0.000829528	Anxa1/Casp3/Cd276/Il4ra/Irf1/Klf4/Lgals3/Marchf7/Swap70/Tnfaip3	10
upregulated.d21	upregulated	d21	GO:0001933	negative regulation of protein phosphorylation	12/256	316/28928	0.0379747	4.29114	5.55851	2.78776e-05	0.00115726	0.000829528	Casp3/Cdkn1a/Dusp1/Gadd45a/Gadd45b/Gadd45g/Irf1/Jun/Plec/Ppp1r15a/Socs3/Tnfaip3	12
upregulated.d21	upregulated	d21	GO:0071900	regulation of protein serine/threonine kinase activity	11/256	268/28928	0.0410448	4.63806	5.65382	2.97407e-05	0.00120743	0.00086549	Casp3/Cdkn1a/Dusp1/Dvl2/Epha4/Gadd45a/Pdgfa/Pmp22/Sesn2/Sfn/Tnfaip3	11
upregulated.d21	upregulated	d21	GO:0032102	negative regulation of response to external stimulus	14/256	426/28928	0.0328638	3.71362	5.33161	3.0047e-05	0.00120743	0.00086549	Cd276/Dusp1/Epha4/Ier3/Metrnl/Nfkbil1/Nr1d1/Nr1d2/Pdgfa/Rgma/Sfn/Socs3/Tnfaip3/Zfp36	14
upregulated.d21	upregulated	d21	GO:0070306	lens fiber cell differentiation	5/256	41/28928	0.121951	13.7805	7.73804	3.01503e-05	0.00120743	0.00086549	Atf4/Epha2/Fgfr3/Maf/Skil	5
upregulated.d21	upregulated	d21	GO:0051090	regulation of DNA-binding transcription factor activity	13/256	372/28928	0.0349462	3.94892	5.40915	3.08214e-05	0.00121996	0.000874469	Arhgef2/Bhlhe40/Dvl2/Fzd2/Fzd6/Hes1/Id3/Ifrd1/Klf4/Nfkbia/Nfkbil1/Nod1/Tnfaip3	13
upregulated.d21	upregulated	d21	GO:0032495	response to muramyl dipeptide	4/256	21/28928	0.190476	21.5238	8.89014	3.18483e-05	0.00124611	0.000893215	Arhgef2/Nfkbia/Nod1/Tnfaip3	4
upregulated.d21	upregulated	d21	GO:0050866	negative regulation of cell activation	10/256	224/28928	0.0446429	5.04464	5.74216	3.3752e-05	0.00130559	0.00093585	Anxa1/Casp3/Cd276/Il4ra/Irf1/Lgals3/Marchf7/Nr1d1/Pdgfa/Tnfaip3	10
upregulated.d21	upregulated	d21	GO:0042692	muscle cell differentiation	15/256	491/28928	0.0305499	3.45214	5.17829	3.62565e-05	0.00137635	0.000986573	Adrb1/Capn2/Casp3/Cav2/Gdf15/Hes1/Hopx/Ifrd1/Il4ra/Krt19/Krt8/Lmna/Mmp14/Plec/Pmp22	15
upregulated.d21	upregulated	d21	GO:0045444	fat cell differentiation	11/256	274/28928	0.040146	4.5365	5.55774	3.639e-05	0.00137635	0.000986573	Adrb1/Hes1/Klf4/Lpin1/Metrnl/Mmp11/Nr1d1/Nr4a1/Rreb1/Zfp36/Zfp36l2	11
upregulated.d21	upregulated	d21	GO:1900744	regulation of p38MAPK cascade	5/256	43/28928	0.116279	13.1395	7.52736	3.81735e-05	0.00142794	0.00102355	Dusp1/Gadd45a/Gadd45b/Gadd45g/Gsn	5
upregulated.d21	upregulated	d21	GO:0043525	positive regulation of neuron apoptotic process	7/256	104/28928	0.0673077	7.60577	6.37684	4.00834e-05	0.00145466	0.00104271	Atf4/Bbc3/Casp3/Egr1/Fbxw7/Fgfr3/Jun	7
upregulated.d21	upregulated	d21	GO:0032922	circadian regulation of gene expression	6/256	71/28928	0.084507	9.5493	6.81517	4.00934e-05	0.00145466	0.00104271	Atf4/Bhlhe40/Egr1/Nr1d1/Per3/Pml	6
upregulated.d21	upregulated	d21	GO:0043583	ear development	11/256	277/28928	0.0397112	4.48736	5.51074	4.01699e-05	0.00145466	0.00104271	Cthrc1/Diaph3/Dvl2/Epha4/Fgfr3/Fzd2/Fzd6/Hes1/Igfbp7/Maf/Ntn1	11
upregulated.d21	upregulated	d21	GO:0010948	negative regulation of cell cycle process	12/256	330/28928	0.0363636	4.10909	5.36742	4.24549e-05	0.00152023	0.0010897	Cdkn1a/Dgkz/Diaph3/Dusp1/Fgfr3/Ier3/Klf4/Nabp1/Pml/Ppp1r10/Wee1/Zfp36l2	12
upregulated.d21	upregulated	d21	GO:0034976	response to endoplasmic reticulum stress	11/256	279/28928	0.0394265	4.4552	5.47978	4.28736e-05	0.00152023	0.0010897	Ankzf1/Atf3/Atf4/Bbc3/Casp3/Jun/Nod1/Pml/Pmp22/Ppp1r15a/Sesn2	11
upregulated.d21	upregulated	d21	GO:0034612	response to tumor necrosis factor	10/256	231/28928	0.04329	4.89177	5.61149	4.37802e-05	0.00153637	0.00110127	Fos/Hes1/Irf1/Klf2/Krt18/Krt8/Nfkbia/Nr1d1/Zfp36/Zfp36l2	10
upregulated.d21	upregulated	d21	GO:0070372	regulation of ERK1 and ERK2 cascade	12/256	333/28928	0.036036	4.07207	5.32784	4.63215e-05	0.00160896	0.00115331	Atf3/Dusp1/Dusp4/Epha2/Epha4/Fbxw7/Fgfr3/Garem1/Jun/Klf4/Nod1/Pdgfa	12
upregulated.d21	upregulated	d21	GO:0001893	maternal placenta development	5/256	45/28928	0.111111	12.5556	7.33025	4.77577e-05	0.00164209	0.00117706	Junb/Prdm1/Stox2/Tppp3/Vdr	5
upregulated.d21	upregulated	d21	GO:0042771	intrinsic apoptotic signaling pathway in response to DNA damage by p53 class mediator	5/256	46/28928	0.108696	12.2826	7.23632	5.31972e-05	0.0017783	0.0012747	Bbc3/Cdkn1a/Ddit4/Marchf7/Pml	5
upregulated.d21	upregulated	d21	GO:1901988	negative regulation of cell cycle phase transition	11/256	286/28928	0.0384615	4.34615	5.37366	5.36076e-05	0.0017783	0.0012747	Cdkn1a/Dgkz/Diaph3/Dusp1/Ier3/Klf4/Nabp1/Pml/Ppp1r10/Wee1/Zfp36l2	11
upregulated.d21	upregulated	d21	GO:1903037	regulation of leukocyte cell-cell adhesion	13/256	393/28928	0.0330789	3.73791	5.1638	5.40603e-05	0.0017783	0.0012747	Anxa1/Casp3/Cd276/Cd59a/Cd83/Hes1/Il4ra/Irf1/Klf4/Lgals3/Marchf7/Nfkbiz/Sox12	13
upregulated.d21	upregulated	d21	GO:0071385	cellular response to glucocorticoid stimulus	6/256	75/28928	0.08	9.04	6.5877	5.47319e-05	0.0017783	0.0012747	Anxa1/Ddit4/Eif4ebp1/Fbxo32/Zfp36/Zfp36l2	6
upregulated.d21	upregulated	d21	GO:0033673	negative regulation of kinase activity	9/256	191/28928	0.0471204	5.32461	5.66611	5.50212e-05	0.0017783	0.0012747	Casp3/Cdkn1a/Dusp1/Gadd45a/Gadd45b/Gadd45g/Midn/Plec/Tnfaip3	9
upregulated.d21	upregulated	d21	GO:1901991	negative regulation of mitotic cell cycle phase transition	9/256	191/28928	0.0471204	5.32461	5.66611	5.50212e-05	0.0017783	0.0012747	Cdkn1a/Dgkz/Dusp1/Ier3/Klf4/Nabp1/Pml/Wee1/Zfp36l2	9
upregulated.d21	upregulated	d21	GO:0035994	response to muscle stretch	4/256	24/28928	0.166667	18.8333	8.25851	5.53761e-05	0.0017783	0.0012747	Fos/Gsn/Jun/Nfkbia	4
upregulated.d21	upregulated	d21	GO:0034504	protein localization to nucleus	12/256	340/28928	0.0352941	3.98824	5.23727	5.65494e-05	0.00179901	0.00128954	Akap5/Cav2/Cdkn1a/Dclk1/Fam53c/Lmna/Nfkbia/Nuak2/Pml/Sesn2/Sqstm1/Xpa	12
upregulated.d21	upregulated	d21	GO:0071364	cellular response to epidermal growth factor stimulus	5/256	47/28928	0.106383	12.0213	7.14525	5.91029e-05	0.00186284	0.00133529	Cad/Fos/Garem1/Zfp36/Zfp36l2	5
upregulated.d21	upregulated	d21	GO:0050863	regulation of T cell activation	13/256	397/28928	0.0327456	3.70025	5.11898	5.98992e-05	0.00187061	0.00134086	Anxa1/Casp3/Cd276/Cd59a/Cd83/Hes1/Il4ra/Irf1/Lgals3/Marchf7/Nfkbiz/Prdm1/Sox12	13
upregulated.d21	upregulated	d21	GO:0045598	regulation of fat cell differentiation	8/256	151/28928	0.0529801	5.98675	5.80532	6.30132e-05	0.00194997	0.00139775	Hes1/Lpin1/Metrnl/Mmp11/Nr1d1/Rreb1/Zfp36/Zfp36l2	8
upregulated.d21	upregulated	d21	GO:0021915	neural tube development	9/256	195/28928	0.0461538	5.21538	5.58093	6.45664e-05	0.00198004	0.0014193	Casp3/Cthrc1/Dvl2/Epha2/Fzd6/Hes1/Itpk1/Rgma/Tgif1	9
upregulated.d21	upregulated	d21	GO:0045624	positive regulation of T-helper cell differentiation	4/256	25/28928	0.16	18.08	8.07289	6.54669e-05	0.00198973	0.00142624	Anxa1/Il4ra/Irf1/Nfkbiz	4
upregulated.d21	upregulated	d21	GO:0007163	establishment or maintenance of cell polarity	10/256	243/28928	0.0411523	4.65021	5.39928	6.69039e-05	0.00201541	0.00144465	Arhgef2/Diaph3/Frmd4a/Gsn/Hes1/Lmna/Pard3b/Pard6b/Rac3/Wee1	10
upregulated.d21	upregulated	d21	GO:0043433	negative regulation of DNA-binding transcription factor activity	8/256	153/28928	0.0522876	5.9085	5.75214	6.91292e-05	0.00206265	0.00147851	Bhlhe40/Fzd6/Hes1/Id3/Klf4/Nfkbia/Nfkbil1/Tnfaip3	8
upregulated.d21	upregulated	d21	GO:0050727	regulation of inflammatory response	13/256	403/28928	0.0322581	3.64516	5.05283	6.96841e-05	0.00206265	0.00147851	Anxa1/Casp3/Cd276/Ier3/Metrnl/Nfkbia/Nfkbiz/Nr1d1/Nr1d2/Pmp22/Socs3/Tnfaip3/Zfp36	13
upregulated.d21	upregulated	d21	GO:2000516	positive regulation of CD4-positive, alpha-beta T cell activation	5/256	49/28928	0.102041	11.5306	6.97113	7.2422e-05	0.00212521	0.00152336	Anxa1/Cd83/Il4ra/Irf1/Nfkbiz	5
upregulated.d21	upregulated	d21	GO:0001890	placenta development	9/256	199/28928	0.0452261	5.11055	5.49806	7.54695e-05	0.00219571	0.00157389	Hes1/Junb/Krt19/Krt8/Prdm1/Socs3/Stox2/Tppp3/Vdr	9
upregulated.d21	upregulated	d21	GO:0048671	negative regulation of collateral sprouting	3/256	10/28928	0.3	33.9	9.83228	7.85057e-05	0.00226469	0.00162334	Ifrd1/Rgma/Ulk1	3
upregulated.d21	upregulated	d21	GO:0042542	response to hydrogen peroxide	7/256	116/28928	0.0603448	6.81897	5.93377	8.04222e-05	0.00230048	0.00164899	Ankzf1/Anxa1/Capn2/Casp3/Klf2/Klf4/Tnfaip3	7
upregulated.d21	upregulated	d21	GO:0061098	positive regulation of protein tyrosine kinase activity	4/256	27/28928	0.148148	16.7407	7.73203	8.95712e-05	0.00250168	0.00179322	Dvl2/Efna1/Epha4/Fbxw7	4
upregulated.d21	upregulated	d21	GO:0016525	negative regulation of angiogenesis	7/256	118/28928	0.059322	6.70339	5.86604	8.95843e-05	0.00250168	0.00179322	Cd59a/Col4a2/Epha2/Gadd45a/Klf2/Klf4/Pml	7
upregulated.d21	upregulated	d21	GO:0046637	regulation of alpha-beta T cell differentiation	6/256	82/28928	0.0731707	8.26829	6.22787	9.03957e-05	0.00250168	0.00179322	Anxa1/Cd83/Il4ra/Irf1/Nfkbiz/Prdm1	6
upregulated.d21	upregulated	d21	GO:0071347	cellular response to interleukin-1	6/256	82/28928	0.0731707	8.26829	6.22787	9.03957e-05	0.00250168	0.00179322	Egr1/Hes1/Irf1/Klf2/Nfkbia/Nr1d1	6
upregulated.d21	upregulated	d21	GO:0002695	negative regulation of leukocyte activation	9/256	204/28928	0.0441176	4.98529	5.39754	9.1238e-05	0.00250463	0.00179533	Anxa1/Casp3/Cd276/Il4ra/Irf1/Lgals3/Marchf7/Nr1d1/Tnfaip3	9
upregulated.d21	upregulated	d21	GO:0010977	negative regulation of neuron projection development	8/256	160/28928	0.05	5.65	5.57315	9.45542e-05	0.00254899	0.00182713	Efna1/Epha4/Hes1/Ifrd1/Ntn1/Pmp22/Rgma/Ulk1	8
upregulated.d21	upregulated	d21	GO:1903038	negative regulation of leukocyte cell-cell adhesion	8/256	160/28928	0.05	5.65	5.57315	9.45542e-05	0.00254899	0.00182713	Anxa1/Casp3/Cd276/Il4ra/Irf1/Klf4/Lgals3/Marchf7	8
upregulated.d21	upregulated	d21	GO:1901987	regulation of cell cycle phase transition	14/256	475/28928	0.0294737	3.33053	4.83927	9.6278e-05	0.00254899	0.00182713	Anxa1/Cdc25b/Cdkn1a/Cirbp/Dgkz/Diaph3/Dusp1/Ier3/Klf4/Nabp1/Pml/Ppp1r10/Wee1/Zfp36l2	14
upregulated.d21	upregulated	d21	GO:0042088	T-helper 1 type immune response	5/256	52/28928	0.0961538	10.8654	6.72806	9.65982e-05	0.00254899	0.00182713	Anxa1/Gadd45g/Il4ra/Irf1/Nfkbiz	5
upregulated.d21	upregulated	d21	GO:0070849	response to epidermal growth factor	5/256	52/28928	0.0961538	10.8654	6.72806	9.65982e-05	0.00254899	0.00182713	Cad/Fos/Garem1/Zfp36/Zfp36l2	5
upregulated.d21	upregulated	d21	GO:0034614	cellular response to reactive oxygen species	8/256	161/28928	0.0496894	5.61491	5.54844	9.87486e-05	0.00258569	0.00185343	Ankzf1/Anxa1/Fos/Jun/Klf2/Klf4/Pdk2/Tnfaip3	8
upregulated.d21	upregulated	d21	GO:2000181	negative regulation of blood vessel morphogenesis	7/256	120/28928	0.0583333	6.59167	5.79987	9.95793e-05	0.00258754	0.00185476	Cd59a/Col4a2/Epha2/Gadd45a/Klf2/Klf4/Pml	7
upregulated.d21	upregulated	d21	GO:1901343	negative regulation of vasculature development	7/256	121/28928	0.0578512	6.53719	5.76734	0.000104907	0.00268974	0.00192802	Cd59a/Col4a2/Epha2/Gadd45a/Klf2/Klf4/Pml	7
upregulated.d21	upregulated	d21	GO:0031647	regulation of protein stability	12/256	363/28928	0.0330579	3.73554	4.95589	0.000105093	0.00268974	0.00192802	Aptx/Casp3/Efna1/Epha4/Fbxw7/Gsn/Lmna/Marchf7/Nr1d1/Paqr4/Per3/Pml	12
upregulated.d21	upregulated	d21	GO:0007623	circadian rhythm	10/256	257/28928	0.0389105	4.39689	5.16855	0.000106295	0.0027002	0.00193551	Adrb1/Atf4/Bhlhe40/Egr1/Fbxw7/Id3/Nr1d1/Nr1d2/Per3/Pml	10
upregulated.d21	upregulated	d21	GO:0034616	response to laminar fluid shear stress	3/256	11/28928	0.272727	30.8182	9.34638	0.000107239	0.00270402	0.00193825	Abca1/Klf2/Klf4	3
upregulated.d21	upregulated	d21	GO:0071384	cellular response to corticosteroid stimulus	6/256	85/28928	0.0705882	7.97647	6.0865	0.000110439	0.00276423	0.00198141	Anxa1/Ddit4/Eif4ebp1/Fbxo32/Zfp36/Zfp36l2	6
upregulated.d21	upregulated	d21	GO:0051345	positive regulation of hydrolase activity	12/256	368/28928	0.0326087	3.68478	4.89775	0.000119436	0.00295259	0.00211642	Arhgef19/Bbc3/Cav2/Dvl2/Efna1/Epha2/Epha4/Fgfr3/Gsn/Nod1/Pml/Rgma	12
upregulated.d21	upregulated	d21	GO:0050767	regulation of neurogenesis	14/256	485/28928	0.028866	3.26186	4.74669	0.000119699	0.00295259	0.00211642	Akap5/Arhgef2/Bex1/Bhlhe40/Btg2/Epha4/Fgfr3/Hes1/Ifrd1/Nr1d1/Ntn1/Rgma/Skil/Ulk1	14
upregulated.d21	upregulated	d21	GO:1900745	positive regulation of p38MAPK cascade	4/256	30/28928	0.133333	15.0667	7.28384	0.000136983	0.00335412	0.00240425	Gadd45a/Gadd45b/Gadd45g/Gsn	4
upregulated.d21	upregulated	d21	GO:0046638	positive regulation of alpha-beta T cell differentiation	5/256	56/28928	0.0892857	10.0893	6.43321	0.000137949	0.00335412	0.00240425	Anxa1/Cd83/Il4ra/Irf1/Nfkbiz	5
upregulated.d21	upregulated	d21	GO:0050678	regulation of epithelial cell proliferation	13/256	432/28928	0.0300926	3.40046	4.74993	0.000139084	0.00335774	0.00240684	Cav2/Fgfr3/Foxp2/Hes1/Jun/Lama5/Nr1d1/Nr4a1/Rreb1/Sfn/Tnfaip3/Vdr/Zfp36	13
upregulated.d21	upregulated	d21	GO:0045765	regulation of angiogenesis	11/256	319/28928	0.0344828	3.89655	4.9155	0.000140959	0.00337905	0.00242211	Cd59a/Clic3/Col4a2/Efna1/Epha2/Gadd45a/Klf2/Klf4/Lgals3/Pml/Ppp1r15a	11
upregulated.d21	upregulated	d21	GO:0007159	leukocyte cell-cell adhesion	13/256	434/28928	0.0299539	3.38479	4.73	0.000145536	0.00346438	0.00248328	Anxa1/Casp3/Cd276/Cd59a/Cd83/Hes1/Il4ra/Irf1/Klf4/Lgals3/Marchf7/Nfkbiz/Sox12	13
upregulated.d21	upregulated	d21	GO:0043534	blood vessel endothelial cell migration	7/256	128/28928	0.0546875	6.17969	5.54951	0.000149049	0.00352335	0.00252555	Anxa1/Efna1/Epha2/Fbxw7/Gadd45a/Klf4/Nr4a1	7
upregulated.d21	upregulated	d21	GO:0031345	negative regulation of cell projection organization	9/256	218/28928	0.0412844	4.66514	5.13269	0.000150766	0.00353937	0.00253703	Efna1/Epha4/Hes1/Ifrd1/Marchf7/Ntn1/Pmp22/Rgma/Ulk1	9
upregulated.d21	upregulated	d21	GO:0042752	regulation of circadian rhythm	7/256	129/28928	0.0542636	6.13178	5.51972	0.000156428	0.00364713	0.00261428	Adrb1/Bhlhe40/Fbxw7/Nr1d1/Nr1d2/Per3/Pml	7
upregulated.d21	upregulated	d21	GO:1902107	positive regulation of leukocyte differentiation	9/256	221/28928	0.040724	4.60181	5.07885	0.00016703	0.0038417	0.00275375	Anxa1/Cd83/Fos/Il4ra/Irf1/Jun/Mmp14/Nfkbiz/Sox12	9
upregulated.d21	upregulated	d21	GO:1903708	positive regulation of hemopoiesis	9/256	221/28928	0.040724	4.60181	5.07885	0.00016703	0.0038417	0.00275375	Anxa1/Cd83/Fos/Il4ra/Irf1/Jun/Mmp14/Nfkbiz/Sox12	9
upregulated.d21	upregulated	d21	GO:0050728	negative regulation of inflammatory response	8/256	174/28928	0.045977	5.1954	5.24496	0.000168834	0.00385712	0.0027648	Cd276/Ier3/Metrnl/Nr1d1/Nr1d2/Socs3/Tnfaip3/Zfp36	8
upregulated.d21	upregulated	d21	GO:1901342	regulation of vasculature development	11/256	326/28928	0.0337423	3.81288	4.8262	0.000170209	0.00386262	0.00276874	Cd59a/Clic3/Col4a2/Efna1/Epha2/Gadd45a/Klf2/Klf4/Lgals3/Pml/Ppp1r15a	11
upregulated.d21	upregulated	d21	GO:0048771	tissue remodeling	9/256	222/28928	0.0405405	4.58108	5.06112	0.000172767	0.00389468	0.00279172	Cthrc1/Epha2/Eva1a/Fgfr3/Klf6/Mmp14/Pml/Snx10/Vdr	9
upregulated.d21	upregulated	d21	GO:0007264	small GTPase-mediated signal transduction	13/256	444/28928	0.0292793	3.30856	4.63206	0.000181814	0.004029	0.002888	Abca1/Adgrg1/Adrb1/Arhgef2/Cdkn1a/Dgkz/Eps8l2/Ntn1/Plekhg5/Rac3/Sh2d3c/Sipa1l2/Ulk1	13
upregulated.d21	upregulated	d21	GO:0045625	regulation of T-helper 1 cell differentiation	3/256	13/28928	0.230769	26.0769	8.54529	0.000183459	0.004029	0.002888	Anxa1/Il4ra/Irf1	3
upregulated.d21	upregulated	d21	GO:0060213	positive regulation of nuclear-transcribed mRNA poly(A) tail shortening	3/256	13/28928	0.230769	26.0769	8.54529	0.000183459	0.004029	0.002888	Btg2/Tnrc6c/Zfp36	3
upregulated.d21	upregulated	d21	GO:1900153	positive regulation of nuclear-transcribed mRNA catabolic process, deadenylation-dependent decay	3/256	13/28928	0.230769	26.0769	8.54529	0.000183459	0.004029	0.002888	Tnrc6c/Zfp36/Zfp36l2	3
upregulated.d21	upregulated	d21	GO:2001233	regulation of apoptotic signaling pathway	13/256	447/28928	0.0290828	3.28635	4.60323	0.000194109	0.00422523	0.00302866	Atf3/Atf4/Bbc3/Fbxw7/Ier3/Klf4/Lgals3/Lmna/Marchf7/Pml/Pmp22/Skil/Tnfaip3	13
upregulated.d21	upregulated	d21	GO:0030522	intracellular receptor signaling pathway	12/256	388/28928	0.0309278	3.49485	4.67493	0.000194877	0.00422523	0.00302866	Irf1/Kdm5d/Klf2/Nfkbia/Nod1/Nr1d2/Nr4a1/Pml/Tgif1/Tnfaip3/Vdr/Zcchc3	12
upregulated.d21	upregulated	d21	GO:0006469	negative regulation of protein kinase activity	8/256	178/28928	0.0449438	5.07865	5.15763	0.000197207	0.00424868	0.00304547	Casp3/Cdkn1a/Dusp1/Gadd45a/Gadd45b/Gadd45g/Plec/Tnfaip3	8
upregulated.d21	upregulated	d21	GO:0034405	response to fluid shear stress	4/256	33/28928	0.121212	13.697	6.89586	0.000200321	0.00426183	0.0030549	Abca1/Klf2/Klf4/Plec	4
upregulated.d21	upregulated	d21	GO:0048011	neurotrophin TRK receptor signaling pathway	4/256	33/28928	0.121212	13.697	6.89586	0.000200321	0.00426183	0.0030549	Bex1/Casp3/Ddit4/Ulk1	4
upregulated.d21	upregulated	d21	GO:0072332	intrinsic apoptotic signaling pathway by p53 class mediator	6/256	95/28928	0.0631579	7.13684	5.66115	0.000203908	0.0042786	0.00306691	Bbc3/Cdkn1a/Ddit4/Marchf7/Pdk2/Pml	6
upregulated.d21	upregulated	d21	GO:0090287	regulation of cellular response to growth factor stimulus	11/256	333/28928	0.033033	3.73273	4.73933	0.00020446	0.0042786	0.00306691	Adgrg1/Cav2/Cd59a/Gdf15/Hes1/Nrep/Rgma/Skil/Ulk1/Vasn/Veph1	11
upregulated.d21	upregulated	d21	GO:0051250	negative regulation of lymphocyte activation	8/256	179/28928	0.0446927	5.05028	5.13621	0.00020488	0.0042786	0.00306691	Anxa1/Casp3/Cd276/Il4ra/Irf1/Lgals3/Marchf7/Tnfaip3	8
upregulated.d21	upregulated	d21	GO:0030010	establishment of cell polarity	8/256	181/28928	0.0441989	4.99448	5.09384	0.000220962	0.00458631	0.00328749	Arhgef2/Diaph3/Frmd4a/Gsn/Hes1/Lmna/Pard3b/Wee1	8
upregulated.d21	upregulated	d21	GO:0043124	negative regulation of canonical NF-kappaB signal transduction	5/256	62/28928	0.0806452	9.1129	6.04257	0.000223833	0.00461774	0.00331002	Klf4/Nfkbia/Nfkbil1/Nr1d1/Tnfaip3	5
upregulated.d21	upregulated	d21	GO:0048384	retinoic acid receptor signaling pathway	4/256	34/28928	0.117647	13.2941	6.7776	0.000225461	0.00462205	0.0033131	Klf2/Pml/Tgif1/Vdr	4
upregulated.d21	upregulated	d21	GO:0030316	osteoclast differentiation	7/256	137/28928	0.0510949	5.77372	5.29215	0.000226757	0.00462205	0.0033131	Epha2/Fbxw7/Fgfr3/Fos/Junb/Snx10/Tob2	7
upregulated.d21	upregulated	d21	GO:0045628	regulation of T-helper 2 cell differentiation	3/256	14/28928	0.214286	24.2143	8.20933	0.000231968	0.00467375	0.00335016	Anxa1/Il4ra/Irf1	3
upregulated.d21	upregulated	d21	GO:0002221	pattern recognition receptor signaling pathway	10/256	283/28928	0.0353357	3.99293	4.78089	0.00023204	0.00467375	0.00335016	Irf1/Mapkapk3/Nfkbia/Nfkbil1/Nfkbiz/Nod1/Nr1d1/Sqstm1/Tnfaip3/Zcchc3	10
upregulated.d21	upregulated	d21	GO:0043370	regulation of CD4-positive, alpha-beta T cell differentiation	5/256	63/28928	0.0793651	8.96825	5.98261	0.00024139	0.00483347	0.00346465	Anxa1/Cd83/Il4ra/Irf1/Nfkbiz	5
upregulated.d21	upregulated	d21	GO:0071214	cellular response to abiotic stimulus	12/256	398/28928	0.0301508	3.40704	4.56894	0.000245839	0.00486533	0.00348748	Bbc3/Casp3/Cdkn1a/Ciita/Egr1/Fbxw7/Gadd45a/Irf1/Plec/Slc2a1/Slc38a2/Xpa	12
upregulated.d21	upregulated	d21	GO:0104004	cellular response to environmental stimulus	12/256	398/28928	0.0301508	3.40704	4.56894	0.000245839	0.00486533	0.00348748	Bbc3/Casp3/Cdkn1a/Ciita/Egr1/Fbxw7/Gadd45a/Irf1/Plec/Slc2a1/Slc38a2/Xpa	12
upregulated.d21	upregulated	d21	GO:0045619	regulation of lymphocyte differentiation	9/256	233/28928	0.0386266	4.36481	4.87279	0.000247462	0.00486914	0.00349022	Anxa1/Cd83/Il4ra/Irf1/Mmp14/Nfkbiz/Prdm1/Sox12/Zfp36l2	9
upregulated.d21	upregulated	d21	GO:0043535	regulation of blood vessel endothelial cell migration	6/256	99/28928	0.0606061	6.84848	5.50794	0.000255285	0.00499419	0.00357986	Anxa1/Efna1/Epha2/Fbxw7/Gadd45a/Klf4	6
upregulated.d21	upregulated	d21	GO:0007266	Rho protein signal transduction	7/256	140/28928	0.05	5.65	5.21139	0.00025892	0.00503637	0.00361009	Abca1/Adgrg1/Adrb1/Arhgef2/Eps8l2/Ntn1/Plekhg5	7
upregulated.d21	upregulated	d21	GO:0002040	sprouting angiogenesis	7/256	141/28928	0.0496454	5.60993	5.18499	0.000270421	0.0052302	0.00374902	Anxa1/Clic3/Epha2/Fbxw7/Klf2/Klf4/Nr4a1	7
upregulated.d21	upregulated	d21	GO:0043616	keratinocyte proliferation	5/256	65/28928	0.0769231	8.69231	5.86658	0.000279624	0.00537762	0.0038547	Cdkn1a/Nfkbiz/Sfn/Vdr/Zfp36	5
upregulated.d21	upregulated	d21	GO:0051251	positive regulation of lymphocyte activation	11/256	346/28928	0.0317919	3.59249	4.58407	0.00028366	0.00542461	0.00388838	Anxa1/Cd276/Cd59a/Cd83/Cdkn1a/Hes1/Il4ra/Irf1/Mmp14/Nfkbiz/Sox12	11
upregulated.d21	upregulated	d21	GO:0060211	regulation of nuclear-transcribed mRNA poly(A) tail shortening	3/256	15/28928	0.2	22.6	7.9067	0.000288067	0.00544766	0.0039049	Btg2/Tnrc6c/Zfp36	3
upregulated.d21	upregulated	d21	GO:0070307	lens fiber cell development	3/256	15/28928	0.2	22.6	7.9067	0.000288067	0.00544766	0.0039049	Atf4/Epha2/Fgfr3	3
upregulated.d21	upregulated	d21	GO:0050868	negative regulation of T cell activation	7/256	143/28928	0.048951	5.53147	5.13294	0.000294656	0.00554149	0.00397216	Anxa1/Casp3/Cd276/Il4ra/Irf1/Lgals3/Marchf7	7
upregulated.d21	upregulated	d21	GO:0002573	myeloid leukocyte differentiation	10/256	292/28928	0.0342466	3.86986	4.65735	0.000297677	0.00556755	0.00399084	Diaph3/Epha2/Fbxw7/Fgfr3/Fos/Jun/Junb/Snx10/Tob2/Zfpm1	10
upregulated.d21	upregulated	d21	GO:0033002	muscle cell proliferation	10/256	293/28928	0.0341297	3.85666	4.64393	0.000305843	0.00568902	0.00407791	Cav2/Cdkn1a/Egr1/Fos/Hbegf/Jun/Klf4/Paxbp1/Timp3/Tnfaip3	10
upregulated.d21	upregulated	d21	GO:0002285	lymphocyte activation involved in immune response	9/256	240/28928	0.0375	4.2375	4.75892	0.00030766	0.00569172	0.00407984	Anxa1/Gadd45g/Il4ra/Irf1/Lgals3/Nfkbiz/Swap70/Tnfaip3/Unc13d	9
upregulated.d21	upregulated	d21	GO:0002758	innate immune response-activating signaling pathway	10/256	294/28928	0.0340136	3.84354	4.63057	0.000314196	0.00578121	0.00414399	Irf1/Mapkapk3/Nfkbia/Nfkbil1/Nfkbiz/Nod1/Nr1d1/Sqstm1/Tnfaip3/Zcchc3	10
upregulated.d21	upregulated	d21	GO:0070555	response to interleukin-1	6/256	103/28928	0.0582524	6.58252	5.36299	0.000316328	0.00578915	0.00414968	Egr1/Hes1/Irf1/Klf2/Nfkbia/Nr1d1	6
upregulated.d21	upregulated	d21	GO:0046632	alpha-beta T cell differentiation	7/256	145/28928	0.0482759	5.45517	5.08187	0.000320605	0.00583604	0.00418329	Anxa1/Cd83/Gadd45g/Il4ra/Irf1/Nfkbiz/Prdm1	7
upregulated.d21	upregulated	d21	GO:0045621	positive regulation of lymphocyte differentiation	7/256	146/28928	0.0479452	5.41781	5.05668	0.000334249	0.00605205	0.00433813	Anxa1/Cd83/Il4ra/Irf1/Mmp14/Nfkbiz/Sox12	7
upregulated.d21	upregulated	d21	GO:0009314	response to radiation	13/256	474/28928	0.0274262	3.09916	4.35417	0.000340805	0.00613809	0.00439981	Bbc3/Bhlhe40/Casp3/Cdkn1a/Cirbp/Egr1/Fbxw7/Fos/Gadd45a/Nabp1/Per3/Pml/Xpa	13
upregulated.d21	upregulated	d21	GO:1901990	regulation of mitotic cell cycle phase transition	11/256	354/28928	0.0310734	3.5113	4.49218	0.000344213	0.00616684	0.00442042	Anxa1/Cdc25b/Cdkn1a/Dgkz/Dusp1/Ier3/Klf4/Nabp1/Pml/Wee1/Zfp36l2	11
upregulated.d21	upregulated	d21	GO:0048710	regulation of astrocyte differentiation	4/256	38/28928	0.105263	11.8947	6.35005	0.000349041	0.00621238	0.00445305	Epha4/Fgfr3/Hes1/Nr1d1	4
upregulated.d21	upregulated	d21	GO:0035914	skeletal muscle cell differentiation	6/256	105/28928	0.0571429	6.45714	5.29338	0.000350854	0.00621238	0.00445305	Atf3/Btg2/Egr1/Fos/Nr1d2/Nr4a1	6
upregulated.d21	upregulated	d21	GO:1901653	cellular response to peptide	3/256	16/28928	0.1875	21.1875	7.63214	0.000352229	0.00621238	0.00445305	Ano1/Klf2/Klf4	3
upregulated.d21	upregulated	d21	GO:0060135	maternal process involved in female pregnancy	5/256	69/28928	0.0724638	8.18841	5.64884	0.000369698	0.00648686	0.00464981	Junb/Prdm1/Stox2/Tppp3/Vdr	5
upregulated.d21	upregulated	d21	GO:0042770	signal transduction in response to DNA damage	8/256	196/28928	0.0408163	4.61224	4.79474	0.000377637	0.00659219	0.0047253	Cdkn1a/Dgkz/Gadd45a/Ier3/Marchf7/Pml/Ppp1r10/Sesn2	8
upregulated.d21	upregulated	d21	GO:0030900	forebrain development	13/256	480/28928	0.0270833	3.06042	4.30123	0.000383892	0.00666718	0.00477906	Adgrg1/Btg2/Casp3/Dclk1/Fgfr3/Fos/Foxp2/Hes1/Pgap1/Phactr1/Rac3/Slc2a1/Slc38a2	13
upregulated.d21	upregulated	d21	GO:0043367	CD4-positive, alpha-beta T cell differentiation	6/256	107/28928	0.0560748	6.33645	5.22555	0.000388262	0.00670885	0.00480893	Anxa1/Cd83/Gadd45g/Il4ra/Irf1/Nfkbiz	6
upregulated.d21	upregulated	d21	GO:0014902	myotube differentiation	7/256	150/28928	0.0466667	5.27333	4.95821	0.000393559	0.00676168	0.00484679	Capn2/Cav2/Gdf15/Il4ra/Mmp14/Plec/Pmp22	7
upregulated.d21	upregulated	d21	GO:0032663	regulation of interleukin-2 production	5/256	70/28928	0.0714286	8.07143	5.59713	0.000395292	0.00676168	0.00484679	Anxa1/Cd276/Cd83/Tnfaip3/Zfp36	5
upregulated.d21	upregulated	d21	GO:0048880	sensory system development	13/256	483/28928	0.0269151	3.04141	4.27507	0.000407119	0.00687704	0.00492949	Atf4/Epha2/Fgfr3/Fos/Foxp2/Hes1/Jun/Klf4/Maf/Prdm1/Skil/Tgif1/Ulk1	13
upregulated.d21	upregulated	d21	GO:0001843	neural tube closure	6/256	108/28928	0.0555556	6.27778	5.19229	0.000408097	0.00687704	0.00492949	Casp3/Cthrc1/Dvl2/Fzd6/Rgma/Tgif1	6
upregulated.d21	upregulated	d21	GO:1904019	epithelial cell apoptotic process	6/256	108/28928	0.0555556	6.27778	5.19229	0.000408097	0.00687704	0.00492949	Casp3/Gsn/Krt18/Krt8/Nfkbiz/Zfp36	6
upregulated.d21	upregulated	d21	GO:0043010	camera-type eye development	12/256	423/28928	0.0283688	3.20567	4.31811	0.000425098	0.00712824	0.00510955	Atf4/Epha2/Fgfr3/Fos/Foxp2/Hes1/Jun/Klf4/Maf/Prdm1/Skil/Tgif1	12
upregulated.d21	upregulated	d21	GO:0060606	tube closure	6/256	109/28928	0.0550459	6.22018	5.15944	0.000428715	0.00715366	0.00512777	Casp3/Cthrc1/Dvl2/Fzd6/Rgma/Tgif1	6
upregulated.d21	upregulated	d21	GO:0042129	regulation of T cell proliferation	8/256	200/28928	0.04	4.52	4.72006	0.000431962	0.00717267	0.0051414	Anxa1/Casp3/Cd276/Cd59a/Hes1/Irf1/Lgals3/Marchf7	8
upregulated.d21	upregulated	d21	GO:0048511	rhythmic process	11/256	364/28928	0.0302198	3.41484	4.38098	0.00043487	0.00718591	0.00515088	Adrb1/Atf4/Bhlhe40/Casp3/Egr1/Fbxw7/Id3/Nr1d1/Nr1d2/Per3/Pml	11
upregulated.d21	upregulated	d21	GO:0001763	morphogenesis of a branching structure	9/256	252/28928	0.0357143	4.03571	4.57346	0.000438844	0.00721655	0.00517285	Ctnnd2/Epha2/Lama5/Mmp14/Pdgfa/Pml/Prdm1/Socs3/Vdr	9
upregulated.d21	upregulated	d21	GO:0017148	negative regulation of translation	7/256	153/28928	0.0457516	5.16993	4.88664	0.000443336	0.00725536	0.00520067	Btg2/Cirbp/Eif4ebp1/Inpp5e/Pml/Sesn2/Zfp36	7
upregulated.d21	upregulated	d21	GO:0001659	temperature homeostasis	8/256	201/28928	0.039801	4.49751	4.7017	0.00044649	0.00727201	0.00521261	Adrb1/Atf4/Egr1/Gadd45g/Il4ra/Lpin1/Nr1d1/Sqstm1	8
upregulated.d21	upregulated	d21	GO:0048013	ephrin receptor signaling pathway	4/256	41/28928	0.097561	11.0244	6.06934	0.000469014	0.0076025	0.0054495	Efna1/Efna4/Epha2/Epha4	4
upregulated.d21	upregulated	d21	GO:0048286	lung alveolus development	5/256	73/28928	0.0684932	7.73973	5.44798	0.000480138	0.00774593	0.00555231	Fgfr3/Foxp2/Hopx/Pdgfa/Tnrc6c	5
upregulated.d21	upregulated	d21	GO:0048872	homeostasis of number of cells	12/256	431/28928	0.0278422	3.14617	4.24176	0.000501829	0.00805767	0.00577577	Adgrg1/Anxa1/Casp3/Diaph3/Klf2/Nfkbiz/Rac3/Skil/Slc1a5/Tnfaip3/Zfp36/Zfpm1	12
upregulated.d21	upregulated	d21	GO:0008347	glial cell migration	5/256	74/28928	0.0675676	7.63514	5.40014	0.000511255	0.00815072	0.00584247	Adgrg1/Epha4/Mmp14/Ntn1/Pmp22	5
upregulated.d21	upregulated	d21	GO:0060603	mammary gland duct morphogenesis	4/256	42/28928	0.0952381	10.7619	5.98216	0.000514808	0.00815072	0.00584247	Epha2/Ntn1/Pml/Vdr	4
upregulated.d21	upregulated	d21	GO:0061436	establishment of skin barrier	4/256	42/28928	0.0952381	10.7619	5.98216	0.000514808	0.00815072	0.00584247	Klf4/Nfkbiz/Plec/Sfn	4
upregulated.d21	upregulated	d21	GO:0050670	regulation of lymphocyte proliferation	9/256	259/28928	0.034749	3.92664	4.4705	0.000534579	0.00837677	0.0060045	Anxa1/Casp3/Cd276/Cd59a/Cdkn1a/Hes1/Irf1/Lgals3/Marchf7	9
upregulated.d21	upregulated	d21	GO:0050870	positive regulation of T cell activation	9/256	259/28928	0.034749	3.92664	4.4705	0.000534579	0.00837677	0.0060045	Anxa1/Cd276/Cd59a/Cd83/Hes1/Il4ra/Irf1/Nfkbiz/Sox12	9
upregulated.d21	upregulated	d21	GO:0010212	response to ionizing radiation	7/256	158/28928	0.0443038	5.00633	4.77142	0.00053736	0.00837677	0.0060045	Bbc3/Casp3/Cdkn1a/Egr1/Gadd45a/Nabp1/Pml	7
upregulated.d21	upregulated	d21	GO:0072659	protein localization to plasma membrane	10/256	315/28928	0.031746	3.5873	4.36278	0.000538928	0.00837677	0.0060045	Akap5/Epha2/Krt18/Lama5/Lgals3/Mmp14/Sesn2/Sfn/Sqstm1/Ttc7b	10
upregulated.d21	upregulated	d21	GO:0034248	regulation of amide metabolic process	5/256	75/28928	0.0666667	7.53333	5.35319	0.000543864	0.00841506	0.00603194	Casp3/Efna1/Epha4/Paqr4/Pdk2	5
upregulated.d21	upregulated	d21	GO:0014020	primary neural tube formation	6/256	115/28928	0.0521739	5.89565	4.97059	0.000570068	0.00874104	0.00626561	Casp3/Cthrc1/Dvl2/Fzd6/Rgma/Tgif1	6
upregulated.d21	upregulated	d21	GO:0043502	regulation of muscle adaptation	6/256	115/28928	0.0521739	5.89565	4.97059	0.000570068	0.00874104	0.00626561	Adrb1/Fbxo32/Gsn/Gtf2ird1/Klf4/Lmna	6
upregulated.d21	upregulated	d21	GO:0048512	circadian behavior	5/256	76/28928	0.0657895	7.43421	5.30709	0.00057801	0.00880085	0.00630848	Adrb1/Egr1/Nr1d1/Nr1d2/Per3	5
upregulated.d21	upregulated	d21	GO:0007093	mitotic cell cycle checkpoint signaling	7/256	160/28928	0.04375	4.94375	4.72669	0.000579139	0.00880085	0.00630848	Cdkn1a/Dgkz/Dusp1/Ier3/Nabp1/Pml/Ppp1r10	7
upregulated.d21	upregulated	d21	GO:0070661	leukocyte proliferation	11/256	378/28928	0.0291005	3.28836	4.23165	0.000594768	0.0089619	0.00642392	Anxa1/Casp3/Cd276/Cd59a/Cdkn1a/Hes1/Irf1/Junb/Lgals3/Marchf7/Nfkbiz	11
upregulated.d21	upregulated	d21	GO:0030575	nuclear body organization	3/256	19/28928	0.157895	17.8421	6.93904	0.000597635	0.0089619	0.00642392	Neat1/Pml/Vrk1	3
upregulated.d21	upregulated	d21	GO:1901741	positive regulation of myoblast fusion	3/256	19/28928	0.157895	17.8421	6.93904	0.000597635	0.0089619	0.00642392	Capn2/Gdf15/Il4ra	3
upregulated.d21	upregulated	d21	GO:0032944	regulation of mononuclear cell proliferation	9/256	264/28928	0.0340909	3.85227	4.39914	0.000612944	0.00912301	0.00653941	Anxa1/Casp3/Cd276/Cd59a/Cdkn1a/Hes1/Irf1/Lgals3/Marchf7	9
upregulated.d21	upregulated	d21	GO:0070301	cellular response to hydrogen peroxide	5/256	77/28928	0.0649351	7.33766	5.26183	0.00061374	0.00912301	0.00653941	Ankzf1/Anxa1/Klf2/Klf4/Tnfaip3	5
upregulated.d21	upregulated	d21	GO:0046474	glycerophospholipid biosynthetic process	7/256	162/28928	0.0432099	4.88272	4.6827	0.00062346	0.00918727	0.00658547	Abhd4/Capn2/Dgkz/Inpp5e/Pdgfa/Pgap1/Ttc7b	7
upregulated.d21	upregulated	d21	GO:0071456	cellular response to hypoxia	7/256	162/28928	0.0432099	4.88272	4.6827	0.00062346	0.00918727	0.00658547	Atf4/Bbc3/Eif4ebp1/Epha4/Fos/Lmna/Vasn	7
upregulated.d21	upregulated	d21	GO:0022612	gland morphogenesis	7/256	163/28928	0.0429448	4.85276	4.66097	0.000646608	0.0094873	0.00680053	Epha2/Lama5/Ntn1/Pdgfa/Pml/Tnfaip3/Vdr	7
upregulated.d21	upregulated	d21	GO:0032623	interleukin-2 production	5/256	78/28928	0.0641026	7.24359	5.21737	0.000651099	0.0095122	0.00681838	Anxa1/Cd276/Cd83/Tnfaip3/Zfp36	5
upregulated.d21	upregulated	d21	GO:0002696	positive regulation of leukocyte activation	11/256	383/28928	0.0287206	3.24543	4.18	0.000662621	0.00963915	0.00690938	Anxa1/Cd276/Cd59a/Cd83/Cdkn1a/Hes1/Il4ra/Irf1/Mmp14/Nfkbiz/Sox12	11
upregulated.d21	upregulated	d21	GO:0002218	activation of innate immune response	10/256	324/28928	0.0308642	3.48765	4.25492	0.000669478	0.00964042	0.00691029	Irf1/Mapkapk3/Nfkbia/Nfkbil1/Nfkbiz/Nod1/Nr1d1/Sqstm1/Tnfaip3/Zcchc3	10
upregulated.d21	upregulated	d21	GO:0001824	blastocyst development	7/256	164/28928	0.0426829	4.82317	4.63942	0.000670432	0.00964042	0.00691029	Capn2/Hbegf/Hopx/Junb/Klf4/Lpar6/Skil	7
upregulated.d21	upregulated	d21	GO:0035987	endodermal cell differentiation	4/256	45/28928	0.0888889	10.0444	5.73733	0.000671204	0.00964042	0.00691029	Col12a1/Col4a2/Lama3/Mmp14	4
upregulated.d21	upregulated	d21	GO:0001892	embryonic placenta development	6/256	119/28928	0.0504202	5.69748	4.85196	0.00068276	0.00976518	0.00699972	Hes1/Junb/Krt19/Krt8/Prdm1/Socs3	6
upregulated.d21	upregulated	d21	GO:0007622	rhythmic behavior	5/256	79/28928	0.0632911	7.1519	5.17369	0.000690136	0.00978502	0.00701394	Adrb1/Egr1/Nr1d1/Nr1d2/Per3	5
upregulated.d21	upregulated	d21	GO:0048146	positive regulation of fibroblast proliferation	5/256	79/28928	0.0632911	7.1519	5.17369	0.000690136	0.00978502	0.00701394	Cdkn1a/Jun/Pdgfa/Pml/Tgif1	5
upregulated.d21	upregulated	d21	GO:0045017	glycerolipid biosynthetic process	8/256	215/28928	0.0372093	4.20465	4.4566	0.00069503	0.00978502	0.00701394	Abhd4/Capn2/Dgkz/Inpp5e/Lpin1/Pdgfa/Pgap1/Ttc7b	8
upregulated.d21	upregulated	d21	GO:0071498	cellular response to fluid shear stress	3/256	20/28928	0.15	16.95	6.74232	0.000698519	0.00978502	0.00701394	Klf2/Klf4/Plec	3
upregulated.d21	upregulated	d21	GO:1902004	positive regulation of amyloid-beta formation	3/256	20/28928	0.15	16.95	6.74232	0.000698519	0.00978502	0.00701394	Casp3/Efna1/Epha4	3
upregulated.d21	upregulated	d21	GO:0001764	neuron migration	8/256	216/28928	0.037037	4.18519	4.43989	0.000716351	0.00999368	0.00716351	Adgrg1/Arhgef2/Dclk1/Ddit4/Ntn1/Phactr1/Ulk1/Vrk1	8
upregulated.d21	upregulated	d21	GO:0098773	skin epidermis development	7/256	166/28928	0.0421687	4.76506	4.59684	0.000720166	0.0100059	0.00717227	Fzd6/Klf4/Lama5/Nfkbiz/Pdgfa/Plec/Sfn	7
upregulated.d21	upregulated	d21	GO:0038179	neurotrophin signaling pathway	4/256	46/28928	0.0869565	9.82609	5.66078	0.000730062	0.0100728	0.00722019	Bex1/Casp3/Ddit4/Ulk1	4
upregulated.d21	upregulated	d21	GO:0046635	positive regulation of alpha-beta T cell activation	5/256	80/28928	0.0625	7.0625	5.13076	0.000730897	0.0100728	0.00722019	Anxa1/Cd83/Il4ra/Irf1/Nfkbiz	5
upregulated.d21	upregulated	d21	GO:0000075	cell cycle checkpoint signaling	8/256	218/28928	0.0366972	4.14679	4.40679	0.000760574	0.0104395	0.00748307	Cdkn1a/Dgkz/Diaph3/Dusp1/Ier3/Nabp1/Pml/Ppp1r10	8
upregulated.d21	upregulated	d21	GO:0042093	T-helper cell differentiation	5/256	81/28928	0.0617284	6.97531	5.08856	0.000773429	0.0105733	0.00757898	Anxa1/Gadd45g/Il4ra/Irf1/Nfkbiz	5
upregulated.d21	upregulated	d21	GO:0043523	regulation of neuron apoptotic process	10/256	331/28928	0.0302115	3.4139	4.17364	0.000788181	0.0107047	0.00767319	Atf4/Bbc3/Btg2/Casp3/Egr1/Epha4/Fbxw7/Fgfr3/Jun/Tox3	10
upregulated.d21	upregulated	d21	GO:0000079	regulation of cyclin-dependent protein serine/threonine kinase activity	4/256	47/28928	0.0851064	9.61702	5.58654	0.000792477	0.0107047	0.00767319	Casp3/Cdkn1a/Sfn/Tnfaip3	4
upregulated.d21	upregulated	d21	GO:0045622	regulation of T-helper cell differentiation	4/256	47/28928	0.0851064	9.61702	5.58654	0.000792477	0.0107047	0.00767319	Anxa1/Il4ra/Irf1/Nfkbiz	4
upregulated.d21	upregulated	d21	GO:0072331	signal transduction by p53 class mediator	7/256	169/28928	0.0414201	4.68047	4.53422	0.000800199	0.0107663	0.00771733	Bbc3/Cdkn1a/Ddit4/Marchf7/Pdk2/Pml/Sesn2	7
upregulated.d21	upregulated	d21	GO:0044772	mitotic cell cycle phase transition	12/256	455/28928	0.0263736	2.98022	4.02295	0.000805419	0.0107897	0.00773406	Anxa1/Cdc25b/Cdkn1a/Dgkz/Dusp1/Eif4ebp1/Ier3/Klf4/Nabp1/Pml/Wee1/Zfp36l2	12
upregulated.d21	upregulated	d21	GO:0045064	T-helper 2 cell differentiation	3/256	21/28928	0.142857	16.1429	6.55932	0.000809631	0.0107897	0.00773406	Anxa1/Il4ra/Irf1	3
upregulated.d21	upregulated	d21	GO:1903076	regulation of protein localization to plasma membrane	6/256	123/28928	0.0487805	5.5122	4.73859	0.000811972	0.0107897	0.00773406	Akap5/Epha2/Lgals3/Mmp14/Sfn/Sqstm1	6
upregulated.d21	upregulated	d21	GO:0002294	CD4-positive, alpha-beta T cell differentiation involved in immune response	5/256	82/28928	0.0609756	6.89024	5.04708	0.000817782	0.0107897	0.00773406	Anxa1/Gadd45g/Il4ra/Irf1/Nfkbiz	5
upregulated.d21	upregulated	d21	GO:0061180	mammary gland epithelium development	5/256	82/28928	0.0609756	6.89024	5.04708	0.000817782	0.0107897	0.00773406	Epha2/Ntn1/Pml/Rreb1/Vdr	5
upregulated.d21	upregulated	d21	GO:0002293	alpha-beta T cell differentiation involved in immune response	5/256	83/28928	0.060241	6.80723	5.00628	0.000864004	0.0113555	0.00813965	Anxa1/Gadd45g/Il4ra/Irf1/Nfkbiz	5
upregulated.d21	upregulated	d21	GO:0046651	lymphocyte proliferation	10/256	336/28928	0.0297619	3.3631	4.11691	0.000883161	0.0114807	0.00822939	Anxa1/Casp3/Cd276/Cd59a/Cdkn1a/Hes1/Irf1/Lgals3/Marchf7/Nfkbiz	10
upregulated.d21	upregulated	d21	GO:1902106	negative regulation of leukocyte differentiation	6/256	125/28928	0.048	5.424	4.68375	0.000883265	0.0114807	0.00822939	Anxa1/Fbxw7/Il4ra/Irf1/Tob2/Zfpm1	6
upregulated.d21	upregulated	d21	GO:0001667	ameboidal-type cell migration	9/256	278/28928	0.0323741	3.65827	4.20826	0.000883648	0.0114807	0.00822939	Cap1/Hbegf/Jun/Lama5/Plec/Pml/Pmp22/Rreb1/Zfand5	9
upregulated.d21	upregulated	d21	GO:0060326	cell chemotaxis	10/256	337/28928	0.0296736	3.35312	4.10569	0.000903242	0.0116906	0.00837988	Anxa1/Dusp1/Epha2/Hbegf/Lgals3/Nr4a1/Plec/Plekhg5/Rac3/Swap70	10
upregulated.d21	upregulated	d21	GO:0002287	alpha-beta T cell activation involved in immune response	5/256	84/28928	0.0595238	6.72619	4.96616	0.000912143	0.0117167	0.0083986	Anxa1/Gadd45g/Il4ra/Irf1/Nfkbiz	5
upregulated.d21	upregulated	d21	GO:0044773	mitotic DNA damage checkpoint signaling	5/256	84/28928	0.0595238	6.72619	4.96616	0.000912143	0.0117167	0.0083986	Cdkn1a/Dgkz/Ier3/Pml/Ppp1r10	5
upregulated.d21	upregulated	d21	GO:0045736	negative regulation of cyclin-dependent protein serine/threonine kinase activity	3/256	22/28928	0.136364	15.4091	6.38847	0.000931364	0.0119187	0.00854334	Casp3/Cdkn1a/Tnfaip3	3
upregulated.d21	upregulated	d21	GO:0045862	positive regulation of proteolysis	10/256	339/28928	0.0294985	3.33333	4.08338	0.000944528	0.0120418	0.00863164	Bbc3/Efna1/Epha4/Fbxw7/Gsn/Mmp14/Nod1/Osbpl7/Pml/Rgma	10
upregulated.d21	upregulated	d21	GO:0046634	regulation of alpha-beta T cell activation	6/256	127/28928	0.0472441	5.33858	4.63008	0.000959286	0.0121766	0.00872821	Anxa1/Cd83/Il4ra/Irf1/Nfkbiz/Prdm1	6
upregulated.d21	upregulated	d21	GO:0071277	cellular response to calcium ion	5/256	85/28928	0.0588235	6.64706	4.92668	0.000962249	0.0121766	0.00872821	Akap5/Fos/Fosb/Jun/Junb	5
upregulated.d21	upregulated	d21	GO:0032602	chemokine production	6/256	128/28928	0.046875	5.29688	4.60367	0.000999133	0.0125889	0.00902379	Egr1/Epha2/Il4ra/Klf4/Nfkbiz/Zfpm1	6
upregulated.d21	upregulated	d21	GO:1902041	regulation of extrinsic apoptotic signaling pathway via death domain receptors	4/256	50/28928	0.08	9.04	5.37651	0.00100223	0.0125889	0.00902379	Atf3/Lgals3/Skil/Tnfaip3	4
upregulated.d21	upregulated	d21	GO:0070373	negative regulation of ERK1 and ERK2 cascade	5/256	86/28928	0.0581395	6.56977	4.88783	0.00101437	0.0126946	0.00909952	Atf3/Dusp1/Dusp4/Epha4/Klf4	5
upregulated.d21	upregulated	d21	GO:0032943	mononuclear cell proliferation	10/256	343/28928	0.0291545	3.29446	4.03925	0.00103175	0.0128648	0.00922152	Anxa1/Casp3/Cd276/Cd59a/Cdkn1a/Hes1/Irf1/Lgals3/Marchf7/Nfkbiz	10
upregulated.d21	upregulated	d21	GO:0001841	neural tube formation	6/256	129/28928	0.0465116	5.25581	4.57753	0.00104024	0.0128758	0.00922946	Casp3/Cthrc1/Dvl2/Fzd6/Rgma/Tgif1	6
upregulated.d21	upregulated	d21	GO:0045582	positive regulation of T cell differentiation	6/256	129/28928	0.0465116	5.25581	4.57753	0.00104024	0.0128758	0.00922946	Anxa1/Cd83/Il4ra/Irf1/Nfkbiz/Sox12	6
upregulated.d21	upregulated	d21	GO:1903034	regulation of response to wounding	7/256	177/28928	0.039548	4.46893	4.37419	0.00104832	0.0128758	0.00922946	Anxa1/Epha4/Hbegf/Klf4/Pdgfa/Rgma/Rreb1	7
upregulated.d21	upregulated	d21	GO:2001236	regulation of extrinsic apoptotic signaling pathway	7/256	177/28928	0.039548	4.46893	4.37419	0.00104832	0.0128758	0.00922946	Atf3/Klf4/Lgals3/Lmna/Pml/Skil/Tnfaip3	7
upregulated.d21	upregulated	d21	GO:1903039	positive regulation of leukocyte cell-cell adhesion	9/256	285/28928	0.0315789	3.56842	4.11739	0.00105155	0.0128758	0.00922946	Anxa1/Cd276/Cd59a/Cd83/Hes1/Il4ra/Irf1/Nfkbiz/Sox12	9
upregulated.d21	upregulated	d21	GO:0048670	regulation of collateral sprouting	3/256	23/28928	0.130435	14.7391	6.22844	0.0010641	0.0129828	0.00930609	Ifrd1/Rgma/Ulk1	3
upregulated.d21	upregulated	d21	GO:0003151	outflow tract morphogenesis	5/256	87/28928	0.0574713	6.49425	4.8496	0.00106856	0.0129907	0.00931176	Dvl2/Fzd2/Hes1/Jun/Zfpm1	5
upregulated.d21	upregulated	d21	GO:0070663	regulation of leukocyte proliferation	9/256	286/28928	0.0314685	3.55594	4.10464	0.00107752	0.0130458	0.00935125	Anxa1/Casp3/Cd276/Cd59a/Cdkn1a/Hes1/Irf1/Lgals3/Marchf7	9
upregulated.d21	upregulated	d21	GO:0050770	regulation of axonogenesis	7/256	178/28928	0.0393258	4.44382	4.35486	0.00108316	0.0130458	0.00935125	Efna1/Epha4/Ifrd1/Ntn1/Rgma/Skil/Ulk1	7
upregulated.d21	upregulated	d21	GO:0050867	positive regulation of cell activation	11/256	407/28928	0.027027	3.05405	3.94339	0.00108459	0.0130458	0.00935125	Anxa1/Cd276/Cd59a/Cd83/Cdkn1a/Hes1/Il4ra/Irf1/Mmp14/Nfkbiz/Sox12	11
upregulated.d21	upregulated	d21	GO:0030098	lymphocyte differentiation	12/256	472/28928	0.0254237	2.87288	3.87648	0.00110286	0.0132188	0.00947528	Anxa1/Cd83/Egr1/Gadd45g/Il4ra/Irf1/Mmp14/Nfkbiz/Prdm1/Sox12/Tnfaip3/Zfp36l2	12
upregulated.d21	upregulated	d21	GO:0001654	eye development	12/256	473/28928	0.02537	2.86681	3.86806	0.00112287	0.0132861	0.00952354	Atf4/Epha2/Fgfr3/Fos/Foxp2/Hes1/Jun/Klf4/Maf/Prdm1/Skil/Tgif1	12
upregulated.d21	upregulated	d21	GO:0044774	mitotic DNA integrity checkpoint signaling	5/256	88/28928	0.0568182	6.42045	4.81196	0.00112487	0.0132861	0.00952354	Cdkn1a/Dgkz/Ier3/Pml/Ppp1r10	5
upregulated.d21	upregulated	d21	GO:2000514	regulation of CD4-positive, alpha-beta T cell activation	5/256	88/28928	0.0568182	6.42045	4.81196	0.00112487	0.0132861	0.00952354	Anxa1/Cd83/Il4ra/Irf1/Nfkbiz	5
upregulated.d21	upregulated	d21	GO:1903707	negative regulation of hemopoiesis	6/256	131/28928	0.0458015	5.17557	4.52606	0.00112634	0.0132861	0.00952354	Anxa1/Fbxw7/Il4ra/Irf1/Tob2/Zfpm1	6
upregulated.d21	upregulated	d21	GO:1990778	protein localization to cell periphery	11/256	409/28928	0.0268949	3.03912	3.92446	0.00112799	0.0132861	0.00952354	Akap5/Ap4m1/Epha2/Krt18/Lama5/Lgals3/Mmp14/Sesn2/Sfn/Sqstm1/Ttc7b	11
upregulated.d21	upregulated	d21	GO:0030217	T cell differentiation	10/256	348/28928	0.0287356	3.24713	3.985	0.00114995	0.0134517	0.00964221	Anxa1/Cd83/Egr1/Gadd45g/Il4ra/Irf1/Nfkbiz/Prdm1/Sox12/Zfp36l2	10
upregulated.d21	upregulated	d21	GO:0071375	cellular response to peptide hormone stimulus	10/256	348/28928	0.0287356	3.24713	3.985	0.00114995	0.0134517	0.00964221	Cav2/Eif4ebp1/Fos/Gdf15/Irf1/Lpin1/Nr4a1/Pdk2/Socs3/Tns2	10
upregulated.d21	upregulated	d21	GO:0000288	nuclear-transcribed mRNA catabolic process, deadenylation-dependent decay	4/256	52/28928	0.0769231	8.69231	5.24605	0.001162	0.0134539	0.00964379	Btg2/Tnrc6c/Zfp36/Zfp36l2	4
upregulated.d21	upregulated	d21	GO:0033628	regulation of cell adhesion mediated by integrin	4/256	52/28928	0.0769231	8.69231	5.24605	0.001162	0.0134539	0.00964379	Efna1/Epha2/Rac3/Swap70	4
upregulated.d21	upregulated	d21	GO:1904029	regulation of cyclin-dependent protein kinase activity	4/256	52/28928	0.0769231	8.69231	5.24605	0.001162	0.0134539	0.00964379	Casp3/Cdkn1a/Sfn/Tnfaip3	4
upregulated.d21	upregulated	d21	GO:0051098	regulation of binding	10/256	349/28928	0.0286533	3.23782	3.97427	0.00117487	0.0135568	0.00971758	Cdkn1a/Cthrc1/Epha4/Fbxw7/H1f0/Hes1/Hopx/Jun/Rgma/Zfpm1	10
upregulated.d21	upregulated	d21	GO:0032496	response to lipopolysaccharide	12/256	476/28928	0.0252101	2.84874	3.84296	0.00118473	0.0135785	0.00973313	Abca1/Capn2/Casp3/Fos/Mapkapk3/Nfkbia/Nfkbil1/Nfkbiz/Nr1d1/Nr4a1/Tnfaip3/Zfp36	12
upregulated.d21	upregulated	d21	GO:0150063	visual system development	12/256	476/28928	0.0252101	2.84874	3.84296	0.00118473	0.0135785	0.00973313	Atf4/Epha2/Fgfr3/Fos/Foxp2/Hes1/Jun/Klf4/Maf/Prdm1/Skil/Tgif1	12
upregulated.d21	upregulated	d21	GO:0045623	negative regulation of T-helper cell differentiation	3/256	24/28928	0.125	14.125	6.07811	0.0012082	0.0137091	0.0098267	Anxa1/Il4ra/Irf1	3
upregulated.d21	upregulated	d21	GO:1900151	regulation of nuclear-transcribed mRNA catabolic process, deadenylation-dependent decay	3/256	24/28928	0.125	14.125	6.07811	0.0012082	0.0137091	0.0098267	Tnrc6c/Zfp36/Zfp36l2	3
upregulated.d21	upregulated	d21	GO:1904030	negative regulation of cyclin-dependent protein kinase activity	3/256	24/28928	0.125	14.125	6.07811	0.0012082	0.0137091	0.0098267	Casp3/Cdkn1a/Tnfaip3	3
upregulated.d21	upregulated	d21	GO:0002292	T cell differentiation involved in immune response	5/256	90/28928	0.0555556	6.27778	4.73841	0.00124404	0.0140228	0.0100516	Anxa1/Gadd45g/Il4ra/Irf1/Nfkbiz	5
upregulated.d21	upregulated	d21	GO:0031348	negative regulation of defense response	9/256	292/28928	0.0308219	3.48288	4.02933	0.00124443	0.0140228	0.0100516	Cd276/Ier3/Metrnl/Nr1d1/Nr1d2/Sfn/Socs3/Tnfaip3/Zfp36	9
upregulated.d21	upregulated	d21	GO:0051602	response to electrical stimulus	4/256	53/28928	0.0754717	8.5283	5.18342	0.00124821	0.0140228	0.0100516	Btg2/Ciita/Fbxo32/Nr4a1	4
upregulated.d21	upregulated	d21	GO:0045637	regulation of myeloid cell differentiation	8/256	236/28928	0.0338983	3.83051	4.12556	0.00126585	0.0141742	0.0101601	Fbxw7/Fgfr3/Fos/Jun/Nfkbia/Tob2/Zfp36/Zfpm1	8
upregulated.d21	upregulated	d21	GO:0006935	chemotaxis	12/256	481/28928	0.024948	2.81913	3.80154	0.0012941	0.014443	0.0103528	Anxa1/Dusp1/Epha2/Hbegf/Lgals3/Nr4a1/Ntn1/Pdgfa/Plec/Plekhg5/Rac3/Swap70	12
upregulated.d21	upregulated	d21	GO:0043542	endothelial cell migration	8/256	237/28928	0.0337553	3.81435	4.11075	0.00130027	0.0144644	0.0103682	Anxa1/Efna1/Epha2/Fbxw7/Gadd45a/Klf4/Nr4a1/Plekhg5	8
upregulated.d21	upregulated	d21	GO:0090279	regulation of calcium ion import	4/256	54/28928	0.0740741	8.37037	5.12242	0.0013388	0.0145553	0.0104333	Adrb1/Akap5/Hes1/Lgals3	4
upregulated.d21	upregulated	d21	GO:0042330	taxis	12/256	483/28928	0.0248447	2.80745	3.78513	0.00134013	0.0145553	0.0104333	Anxa1/Dusp1/Epha2/Hbegf/Lgals3/Nr4a1/Ntn1/Pdgfa/Plec/Plekhg5/Rac3/Swap70	12
upregulated.d21	upregulated	d21	GO:0006606	protein import into nucleus	7/256	185/28928	0.0378378	4.27568	4.22341	0.00135325	0.0145553	0.0104333	Akap5/Cdkn1a/Fam53c/Lmna/Nfkbia/Pml/Sqstm1	7
upregulated.d21	upregulated	d21	GO:0016331	morphogenesis of embryonic epithelium	7/256	185/28928	0.0378378	4.27568	4.22341	0.00135325	0.0145553	0.0104333	Casp3/Cthrc1/Dvl2/Fzd6/Lama5/Rgma/Tgif1	7
upregulated.d21	upregulated	d21	GO:0002544	chronic inflammatory response	3/256	25/28928	0.12	13.56	5.93651	0.00136403	0.0145553	0.0104333	Nfkbiz/Tnfaip3/Unc13d	3
upregulated.d21	upregulated	d21	GO:0030903	notochord development	3/256	25/28928	0.12	13.56	5.93651	0.00136403	0.0145553	0.0104333	Efna1/Epha2/Id3	3
upregulated.d21	upregulated	d21	GO:0031571	mitotic G1 DNA damage checkpoint signaling	3/256	25/28928	0.12	13.56	5.93651	0.00136403	0.0145553	0.0104333	Cdkn1a/Dgkz/Pml	3
upregulated.d21	upregulated	d21	GO:0035872	nucleotide-binding domain, leucine rich repeat containing receptor signaling pathway	3/256	25/28928	0.12	13.56	5.93651	0.00136403	0.0145553	0.0104333	Nfkbia/Nod1/Tnfaip3	3
upregulated.d21	upregulated	d21	GO:0043153	entrainment of circadian clock by photoperiod	3/256	25/28928	0.12	13.56	5.93651	0.00136403	0.0145553	0.0104333	Bhlhe40/Per3/Pml	3
upregulated.d21	upregulated	d21	GO:0043555	regulation of translation in response to stress	3/256	25/28928	0.12	13.56	5.93651	0.00136403	0.0145553	0.0104333	Pml/Ppp1r15a/Sesn2	3
upregulated.d21	upregulated	d21	GO:0071397	cellular response to cholesterol	3/256	25/28928	0.12	13.56	5.93651	0.00136403	0.0145553	0.0104333	Abca1/Gramd1a/Osbpl7	3
upregulated.d21	upregulated	d21	GO:0071800	podosome assembly	3/256	25/28928	0.12	13.56	5.93651	0.00136403	0.0145553	0.0104333	Arhgef2/Diaph3/Gsn	3
upregulated.d21	upregulated	d21	GO:1901739	regulation of myoblast fusion	3/256	25/28928	0.12	13.56	5.93651	0.00136403	0.0145553	0.0104333	Capn2/Gdf15/Il4ra	3
upregulated.d21	upregulated	d21	GO:0002042	cell migration involved in sprouting angiogenesis	4/256	55/28928	0.0727273	8.21818	5.06298	0.00143388	0.0152529	0.0109333	Anxa1/Fbxw7/Klf4/Nr4a1	4
upregulated.d21	upregulated	d21	GO:1901655	cellular response to ketone	7/256	187/28928	0.0374332	4.22995	4.18705	0.00143934	0.0152633	0.0109408	Btg2/Ddit4/Eif4ebp1/Fbxo32/Fos/Klf2/Klf4	7
upregulated.d21	upregulated	d21	GO:0051896	regulation of phosphatidylinositol 3-kinase/protein kinase B signal transduction	9/256	299/28928	0.0301003	3.40134	3.94392	0.00146491	0.0154862	0.0111006	Fgfr3/Gdf15/Hbegf/Inpp5e/Klf4/Pdgfa/Pik3ip1/Sesn2/Wdr91	9
upregulated.d21	upregulated	d21	GO:0097306	cellular response to alcohol	7/256	188/28928	0.037234	4.20745	4.16906	0.00148396	0.015639	0.0112101	Abca1/Btg2/Fos/Gramd1a/Klf2/Klf4/Osbpl7	7
upregulated.d21	upregulated	d21	GO:0014823	response to activity	5/256	94/28928	0.0531915	6.01064	4.59777	0.00151003	0.0157191	0.0112675	Col4a2/Fos/Metrnl/Slc38a2/Tns2	5
upregulated.d21	upregulated	d21	GO:0060113	inner ear receptor cell differentiation	5/256	94/28928	0.0531915	6.01064	4.59777	0.00151003	0.0157191	0.0112675	Cthrc1/Diaph3/Fgfr3/Fzd2/Hes1	5
upregulated.d21	upregulated	d21	GO:0060395	SMAD protein signal transduction	5/256	94/28928	0.0531915	6.01064	4.59777	0.00151003	0.0157191	0.0112675	Fos/Gdf15/Jun/Pml/Veph1	5
upregulated.d21	upregulated	d21	GO:0071901	negative regulation of protein serine/threonine kinase activity	5/256	94/28928	0.0531915	6.01064	4.59777	0.00151003	0.0157191	0.0112675	Casp3/Cdkn1a/Dusp1/Gadd45a/Tnfaip3	5
upregulated.d21	upregulated	d21	GO:0035710	CD4-positive, alpha-beta T cell activation	6/256	139/28928	0.0431655	4.8777	4.33023	0.00152654	0.0157237	0.0112708	Anxa1/Cd83/Gadd45g/Il4ra/Irf1/Nfkbiz	6
upregulated.d21	upregulated	d21	GO:0032042	mitochondrial DNA metabolic process	3/256	26/28928	0.115385	13.0385	5.80278	0.00153192	0.0157237	0.0112708	Polg2/Sesn2/Twnk	3
upregulated.d21	upregulated	d21	GO:0044819	mitotic G1/S transition checkpoint signaling	3/256	26/28928	0.115385	13.0385	5.80278	0.00153192	0.0157237	0.0112708	Cdkn1a/Dgkz/Pml	3
upregulated.d21	upregulated	d21	GO:1902993	positive regulation of amyloid precursor protein catabolic process	3/256	26/28928	0.115385	13.0385	5.80278	0.00153192	0.0157237	0.0112708	Casp3/Efna1/Epha4	3
upregulated.d21	upregulated	d21	GO:0061097	regulation of protein tyrosine kinase activity	4/256	56/28928	0.0714286	8.07143	5.00502	0.00153356	0.0157237	0.0112708	Dvl2/Efna1/Epha4/Fbxw7	4
upregulated.d21	upregulated	d21	GO:0031329	regulation of cellular catabolic process	11/256	428/28928	0.0257009	2.90421	3.75021	0.00161639	0.0164918	0.0118214	Depp1/Fbxw7/Nod1/Rgma/Sesn2/Sh3bp4/Sqstm1/Timp3/Tnfaip3/Ulk1/Xpa	11
upregulated.d21	upregulated	d21	GO:0002237	response to molecule of bacterial origin	12/256	494/28928	0.0242915	2.74494	3.6963	0.00161817	0.0164918	0.0118214	Abca1/Capn2/Casp3/Fos/Mapkapk3/Nfkbia/Nfkbil1/Nfkbiz/Nr1d1/Nr4a1/Tnfaip3/Zfp36	12
upregulated.d21	upregulated	d21	GO:0051170	import into nucleus	7/256	191/28928	0.0366492	4.14136	4.11582	0.00162432	0.016505	0.0118309	Akap5/Cdkn1a/Fam53c/Lmna/Nfkbia/Pml/Sqstm1	7
upregulated.d21	upregulated	d21	GO:0042098	T cell proliferation	8/256	246/28928	0.0325203	3.6748	3.98104	0.00164479	0.0166633	0.0119443	Anxa1/Casp3/Cd276/Cd59a/Hes1/Irf1/Lgals3/Marchf7	8
upregulated.d21	upregulated	d21	GO:0006913	nucleocytoplasmic transport	10/256	366/28928	0.0273224	3.08743	3.79753	0.00167058	0.0168024	0.0120441	Akap5/Cdkn1a/Fam53c/Ier3/Lmna/Nfkbia/Pml/Sfn/Sqstm1/Thoc6	10
upregulated.d21	upregulated	d21	GO:0051169	nuclear transport	10/256	366/28928	0.0273224	3.08743	3.79753	0.00167058	0.0168024	0.0120441	Akap5/Cdkn1a/Fam53c/Ier3/Lmna/Nfkbia/Pml/Sfn/Sqstm1/Thoc6	10
upregulated.d21	upregulated	d21	GO:0036294	cellular response to decreased oxygen levels	7/256	192/28928	0.0364583	4.11979	4.09832	0.00167333	0.0168024	0.0120441	Atf4/Bbc3/Eif4ebp1/Epha4/Fos/Lmna/Vasn	7
upregulated.d21	upregulated	d21	GO:0002286	T cell activation involved in immune response	6/256	142/28928	0.0422535	4.77465	4.26062	0.00170162	0.0168451	0.0120746	Anxa1/Gadd45g/Il4ra/Irf1/Lgals3/Nfkbiz	6
upregulated.d21	upregulated	d21	GO:0000289	nuclear-transcribed mRNA poly(A) tail shortening	3/256	27/28928	0.111111	12.5556	5.67622	0.00171222	0.0168451	0.0120746	Btg2/Tnrc6c/Zfp36	3
upregulated.d21	upregulated	d21	GO:0009648	photoperiodism	3/256	27/28928	0.111111	12.5556	5.67622	0.00171222	0.0168451	0.0120746	Bhlhe40/Per3/Pml	3
upregulated.d21	upregulated	d21	GO:0009649	entrainment of circadian clock	3/256	27/28928	0.111111	12.5556	5.67622	0.00171222	0.0168451	0.0120746	Bhlhe40/Per3/Pml	3
upregulated.d21	upregulated	d21	GO:0014856	skeletal muscle cell proliferation	3/256	27/28928	0.111111	12.5556	5.67622	0.00171222	0.0168451	0.0120746	Cav2/Fos/Paxbp1	3
upregulated.d21	upregulated	d21	GO:0060143	positive regulation of syncytium formation by plasma membrane fusion	3/256	27/28928	0.111111	12.5556	5.67622	0.00171222	0.0168451	0.0120746	Capn2/Gdf15/Il4ra	3
upregulated.d21	upregulated	d21	GO:0097284	hepatocyte apoptotic process	3/256	27/28928	0.111111	12.5556	5.67622	0.00171222	0.0168451	0.0120746	Gsn/Krt18/Krt8	3
upregulated.d21	upregulated	d21	GO:0002088	lens development in camera-type eye	5/256	97/28928	0.0515464	5.82474	4.49752	0.00173537	0.0169747	0.0121675	Atf4/Epha2/Fgfr3/Maf/Skil	5
upregulated.d21	upregulated	d21	GO:0045638	negative regulation of myeloid cell differentiation	5/256	97/28928	0.0515464	5.82474	4.49752	0.00173537	0.0169747	0.0121675	Fbxw7/Nfkbia/Tob2/Zfp36/Zfpm1	5
upregulated.d21	upregulated	d21	GO:0042149	cellular response to glucose starvation	4/256	58/28928	0.0689655	7.7931	4.8933	0.00174722	0.016993	0.0121806	Atf4/Nuak2/Sesn2/Slc2a1	4
upregulated.d21	upregulated	d21	GO:1902895	positive regulation of miRNA transcription	4/256	58/28928	0.0689655	7.7931	4.8933	0.00174722	0.016993	0.0121806	Egr1/Fos/Jun/Klf4	4
upregulated.d21	upregulated	d21	GO:0055001	muscle cell development	8/256	249/28928	0.0321285	3.63052	3.93915	0.00177444	0.0172085	0.0123351	Adrb1/Cav2/Hes1/Krt19/Krt8/Lmna/Plec/Pmp22	8
upregulated.d21	upregulated	d21	GO:0050771	negative regulation of axonogenesis	4/256	59/28928	0.0677966	7.66102	4.83942	0.00186143	0.0179498	0.0128665	Ifrd1/Ntn1/Rgma/Ulk1	4
upregulated.d21	upregulated	d21	GO:0070169	positive regulation of biomineral tissue development	4/256	59/28928	0.0677966	7.66102	4.83942	0.00186143	0.0179498	0.0128665	Atf4/Cd276/Fgfr3/Vdr	4
upregulated.d21	upregulated	d21	GO:0052548	regulation of endopeptidase activity	9/256	310/28928	0.0290323	3.28065	3.81471	0.00187392	0.0179651	0.0128775	Bbc3/Efna1/Epha4/Gsn/Klf4/Nod1/Nr4a1/Pml/Timp3	9
upregulated.d21	upregulated	d21	GO:0043500	muscle adaptation	6/256	145/28928	0.0413793	4.67586	4.19293	0.00189153	0.0179651	0.0128775	Adrb1/Fbxo32/Gsn/Gtf2ird1/Klf4/Lmna	6
upregulated.d21	upregulated	d21	GO:0002089	lens morphogenesis in camera-type eye	3/256	28/28928	0.107143	12.1071	5.55617	0.00190523	0.0179651	0.0128775	Atf4/Epha2/Fgfr3	3
upregulated.d21	upregulated	d21	GO:0031579	membrane raft organization	3/256	28/28928	0.107143	12.1071	5.55617	0.00190523	0.0179651	0.0128775	Cav2/Gsn/Pmp22	3
upregulated.d21	upregulated	d21	GO:0032703	negative regulation of interleukin-2 production	3/256	28/28928	0.107143	12.1071	5.55617	0.00190523	0.0179651	0.0128775	Cd276/Tnfaip3/Zfp36	3
upregulated.d21	upregulated	d21	GO:0043371	negative regulation of CD4-positive, alpha-beta T cell differentiation	3/256	28/28928	0.107143	12.1071	5.55617	0.00190523	0.0179651	0.0128775	Anxa1/Il4ra/Irf1	3
upregulated.d21	upregulated	d21	GO:0046426	negative regulation of receptor signaling pathway via JAK-STAT	3/256	28/28928	0.107143	12.1071	5.55617	0.00190523	0.0179651	0.0128775	Cish/Irf1/Socs3	3
upregulated.d21	upregulated	d21	GO:0090103	cochlea morphogenesis	3/256	28/28928	0.107143	12.1071	5.55617	0.00190523	0.0179651	0.0128775	Cthrc1/Dvl2/Fzd2	3
upregulated.d21	upregulated	d21	GO:0060070	canonical Wnt signaling pathway	9/256	312/28928	0.0288462	3.25962	3.79184	0.00195725	0.0183636	0.0131631	Bicc1/Cthrc1/Ctnnd2/Dvl2/Egr1/Fgfr3/Fzd2/Fzd6/Klf4	9
upregulated.d21	upregulated	d21	GO:0006470	protein dephosphorylation	6/256	146/28928	0.0410959	4.64384	4.17078	0.00195828	0.0183636	0.0131631	Cdc25b/Dusp1/Dusp4/Ppm1h/Ppp1r15a/Tns2	6
upregulated.d21	upregulated	d21	GO:1900271	regulation of long-term synaptic potentiation	4/256	60/28928	0.0666667	7.53333	4.78679	0.00198069	0.0185067	0.0132657	Adrb1/Akap5/Epha4/Sqstm1	4
upregulated.d21	upregulated	d21	GO:0030512	negative regulation of transforming growth factor beta receptor signaling pathway	5/256	100/28928	0.05	5.65	4.40138	0.00198442	0.0185067	0.0132657	Cav2/Gdf15/Skil/Vasn/Veph1	5
upregulated.d21	upregulated	d21	GO:0045580	regulation of T cell differentiation	7/256	198/28928	0.0353535	3.99495	3.99574	0.00199204	0.018527	0.0132802	Anxa1/Cd83/Il4ra/Irf1/Nfkbiz/Prdm1/Sox12	7
upregulated.d21	upregulated	d21	GO:0017015	regulation of transforming growth factor beta receptor signaling pathway	6/256	147/28928	0.0408163	4.61224	4.14883	0.00202678	0.0187988	0.0134751	Cav2/Gdf15/Nrep/Skil/Vasn/Veph1	6
upregulated.d21	upregulated	d21	GO:0034446	substrate adhesion-dependent cell spreading	5/256	101/28928	0.049505	5.59406	4.37019	0.00207295	0.0191748	0.0137446	Efna1/Lama5/Rac3/Rreb1/Unc13d	5
upregulated.d21	upregulated	d21	GO:0035567	non-canonical Wnt signaling pathway	4/256	61/28928	0.0655738	7.40984	4.73537	0.00210515	0.0193713	0.0138854	Cthrc1/Dvl2/Fzd2/Fzd6	4
upregulated.d21	upregulated	d21	GO:0046473	phosphatidic acid metabolic process	3/256	29/28928	0.103448	11.6897	5.44207	0.00211127	0.0193713	0.0138854	Abhd4/Dgkz/Lpin1	3
upregulated.d21	upregulated	d21	GO:0060444	branching involved in mammary gland duct morphogenesis	3/256	29/28928	0.103448	11.6897	5.44207	0.00211127	0.0193713	0.0138854	Epha2/Pml/Vdr	3
upregulated.d21	upregulated	d21	GO:0042490	mechanoreceptor differentiation	5/256	102/28928	0.0490196	5.53922	4.33942	0.00216434	0.0196907	0.0141144	Cthrc1/Diaph3/Fgfr3/Fzd2/Hes1	5
upregulated.d21	upregulated	d21	GO:0048660	regulation of smooth muscle cell proliferation	7/256	201/28928	0.0348259	3.93532	3.94595	0.00216805	0.0196907	0.0141144	Cdkn1a/Egr1/Hbegf/Jun/Klf4/Timp3/Tnfaip3	7
upregulated.d21	upregulated	d21	GO:0002698	negative regulation of immune effector process	6/256	149/28928	0.0402685	4.55034	4.10551	0.00216922	0.0196907	0.0141144	Anxa1/Cd59a/Il4ra/Irf1/Lgals3/Tnfaip3	6
upregulated.d21	upregulated	d21	GO:0010950	positive regulation of endopeptidase activity	6/256	149/28928	0.0402685	4.55034	4.10551	0.00216922	0.0196907	0.0141144	Bbc3/Efna1/Epha4/Gsn/Nod1/Pml	6
upregulated.d21	upregulated	d21	GO:0007411	axon guidance	8/256	258/28928	0.0310078	3.50388	3.81726	0.00221241	0.0200293	0.0143571	Efna1/Efna4/Epha4/Lama3/Lama5/Ntn1/Rac3/Ulk1	8
upregulated.d21	upregulated	d21	GO:1901654	response to ketone	9/256	318/28928	0.0283019	3.19811	3.72432	0.00222512	0.0200727	0.0143882	Btg2/Cad/Ddit4/Eif4ebp1/Fbxo32/Fos/Fosb/Klf2/Klf4	9
upregulated.d21	upregulated	d21	GO:0060443	mammary gland morphogenesis	4/256	62/28928	0.0645161	7.29032	4.68509	0.00223489	0.0200727	0.0143882	Epha2/Ntn1/Pml/Vdr	4
upregulated.d21	upregulated	d21	GO:2001222	regulation of neuron migration	4/256	62/28928	0.0645161	7.29032	4.68509	0.00223489	0.0200727	0.0143882	Adgrg1/Arhgef2/Phactr1/Vrk1	4
upregulated.d21	upregulated	d21	GO:1903844	regulation of cellular response to transforming growth factor beta stimulus	6/256	150/28928	0.04	4.52	4.08414	0.0022432	0.0200944	0.0144037	Cav2/Gdf15/Nrep/Skil/Vasn/Veph1	6
upregulated.d21	upregulated	d21	GO:0097485	neuron projection guidance	8/256	259/28928	0.030888	3.49035	3.80405	0.00226588	0.0202443	0.0145112	Efna1/Efna4/Epha4/Lama3/Lama5/Ntn1/Rac3/Ulk1	8
upregulated.d21	upregulated	d21	GO:0010506	regulation of autophagy	9/256	319/28928	0.0282132	3.18809	3.71323	0.00227247	0.02025	0.0145153	Depp1/Fbxw7/Nod1/Sesn2/Sh3bp4/Sqstm1/Tnfaip3/Ulk1/Xpa	9
upregulated.d21	upregulated	d21	GO:0071248	cellular response to metal ion	7/256	203/28928	0.0344828	3.89655	3.91329	0.0022919	0.0203698	0.0146012	Akap5/Atf4/Fos/Fosb/Gsn/Jun/Junb	7
upregulated.d21	upregulated	d21	GO:0120161	regulation of cold-induced thermogenesis	6/256	151/28928	0.0397351	4.49007	4.06296	0.00231907	0.0205576	0.0147358	Adrb1/Atf4/Gadd45g/Il4ra/Lpin1/Nr1d1	6
upregulated.d21	upregulated	d21	GO:0071260	cellular response to mechanical stimulus	5/256	104/28928	0.0480769	5.43269	4.27907	0.00235587	0.0208295	0.0149307	Gadd45a/Irf1/Plec/Slc2a1/Slc38a2	5
upregulated.d21	upregulated	d21	GO:0021537	telencephalon development	9/256	322/28928	0.0279503	3.15839	3.6802	0.00241936	0.0213355	0.0152934	Adgrg1/Btg2/Casp3/Fos/Foxp2/Hes1/Phactr1/Slc2a1/Slc38a2	9
upregulated.d21	upregulated	d21	GO:0046631	alpha-beta T cell activation	7/256	206/28928	0.0339806	3.83981	3.86507	0.00248784	0.0218827	0.0156856	Anxa1/Cd83/Gadd45g/Il4ra/Irf1/Nfkbiz/Prdm1	7
upregulated.d21	upregulated	d21	GO:0001838	embryonic epithelial tube formation	6/256	154/28928	0.038961	4.4026	4.00049	0.00255831	0.0222616	0.0159572	Casp3/Cthrc1/Dvl2/Fzd6/Rgma/Tgif1	6
upregulated.d21	upregulated	d21	GO:0002761	regulation of myeloid leukocyte differentiation	6/256	154/28928	0.038961	4.4026	4.00049	0.00255831	0.0222616	0.0159572	Fbxw7/Fgfr3/Fos/Jun/Tob2/Zfpm1	6
upregulated.d21	upregulated	d21	GO:0071496	cellular response to external stimulus	5/256	106/28928	0.0471698	5.33019	4.22027	0.00255943	0.0222616	0.0159572	Gadd45a/Irf1/Plec/Slc2a1/Slc38a2	5
upregulated.d21	upregulated	d21	GO:0036315	cellular response to sterol	3/256	31/28928	0.0967742	10.9355	5.22981	0.00256361	0.0222616	0.0159572	Abca1/Gramd1a/Osbpl7	3
upregulated.d21	upregulated	d21	GO:1904893	negative regulation of receptor signaling pathway via STAT	3/256	31/28928	0.0967742	10.9355	5.22981	0.00256361	0.0222616	0.0159572	Cish/Irf1/Socs3	3
upregulated.d21	upregulated	d21	GO:0106106	cold-induced thermogenesis	6/256	155/28928	0.0387097	4.37419	3.98003	0.00264203	0.0228396	0.0163715	Adrb1/Atf4/Gadd45g/Il4ra/Lpin1/Nr1d1	6
upregulated.d21	upregulated	d21	GO:0019216	regulation of lipid metabolic process	10/256	390/28928	0.025641	2.89744	3.56476	0.00264631	0.0228396	0.0163715	Anxa1/Capn2/Egr1/Gdf15/Igfbp7/Nr1d1/Nr1d2/Paqr4/Pdgfa/Pdk2	10
upregulated.d21	upregulated	d21	GO:1903078	positive regulation of protein localization to plasma membrane	4/256	65/28928	0.0615385	6.95385	4.54074	0.00265702	0.0228396	0.0163715	Akap5/Epha2/Lgals3/Sqstm1	4
upregulated.d21	upregulated	d21	GO:2000630	positive regulation of miRNA metabolic process	4/256	65/28928	0.0615385	6.95385	4.54074	0.00265702	0.0228396	0.0163715	Egr1/Fos/Jun/Klf4	4
upregulated.d21	upregulated	d21	GO:0009755	hormone-mediated signaling pathway	7/256	209/28928	0.0334928	3.78469	3.81775	0.00269642	0.02312	0.0165725	Kdm5d/Klf2/Nr1d1/Nr1d2/Pml/Tgif1/Vdr	7
upregulated.d21	upregulated	d21	GO:0048659	smooth muscle cell proliferation	7/256	210/28928	0.0333333	3.76667	3.80217	0.00276885	0.0233909	0.0167667	Cdkn1a/Egr1/Hbegf/Jun/Klf4/Timp3/Tnfaip3	7
upregulated.d21	upregulated	d21	GO:0071453	cellular response to oxygen levels	7/256	210/28928	0.0333333	3.76667	3.80217	0.00276885	0.0233909	0.0167667	Atf4/Bbc3/Eif4ebp1/Epha4/Fos/Lmna/Vasn	7
upregulated.d21	upregulated	d21	GO:0072594	establishment of protein localization to organelle	11/256	459/28928	0.0239651	2.70806	3.48551	0.00277506	0.0233909	0.0167667	Akap5/Ap4m1/Bbc3/Cdkn1a/Fam53c/Fbxw7/Lmna/Nfkbia/Pml/Sqstm1/Tnfaip3	11
upregulated.d21	upregulated	d21	GO:0010639	negative regulation of organelle organization	10/256	393/28928	0.0254453	2.87532	3.53692	0.00279507	0.0233909	0.0167667	Arhgef2/Diaph3/Dusp1/Fgfr3/Gsn/Ier3/Lmna/Marchf7/Pml/Swap70	10
upregulated.d21	upregulated	d21	GO:0042509	regulation of tyrosine phosphorylation of STAT protein	4/256	66/28928	0.0606061	6.84848	4.49464	0.00280906	0.0233909	0.0167667	Fgfr3/Hes1/Irf1/Socs3	4
upregulated.d21	upregulated	d21	GO:0002825	regulation of T-helper 1 type immune response	3/256	32/28928	0.09375	10.5938	5.13083	0.00281048	0.0233909	0.0167667	Anxa1/Il4ra/Irf1	3
upregulated.d21	upregulated	d21	GO:0035162	embryonic hemopoiesis	3/256	32/28928	0.09375	10.5938	5.13083	0.00281048	0.0233909	0.0167667	Atf4/Tnrc6c/Zfpm1	3
upregulated.d21	upregulated	d21	GO:0060071	Wnt signaling pathway, planar cell polarity pathway	3/256	32/28928	0.09375	10.5938	5.13083	0.00281048	0.0233909	0.0167667	Cthrc1/Dvl2/Fzd6	3
upregulated.d21	upregulated	d21	GO:0071276	cellular response to cadmium ion	3/256	32/28928	0.09375	10.5938	5.13083	0.00281048	0.0233909	0.0167667	Fos/Gsn/Jun	3
upregulated.d21	upregulated	d21	GO:0090280	positive regulation of calcium ion import	3/256	32/28928	0.09375	10.5938	5.13083	0.00281048	0.0233909	0.0167667	Adrb1/Akap5/Lgals3	3
upregulated.d21	upregulated	d21	GO:1900273	positive regulation of long-term synaptic potentiation	3/256	32/28928	0.09375	10.5938	5.13083	0.00281048	0.0233909	0.0167667	Adrb1/Akap5/Sqstm1	3
upregulated.d21	upregulated	d21	GO:2000737	negative regulation of stem cell differentiation	3/256	32/28928	0.09375	10.5938	5.13083	0.00281048	0.0233909	0.0167667	Hes1/Zfp36/Zfp36l2	3
upregulated.d21	upregulated	d21	GO:0008654	phospholipid biosynthetic process	7/256	212/28928	0.0330189	3.73113	3.7713	0.00291819	0.0242281	0.0173668	Abhd4/Capn2/Dgkz/Inpp5e/Pdgfa/Pgap1/Ttc7b	7
upregulated.d21	upregulated	d21	GO:0071695	anatomical structure maturation	9/256	332/28928	0.0271084	3.06325	3.57282	0.00296427	0.0245508	0.0175981	Akap5/Cdc25b/Diaph3/Fgfr3/Hes1/Klf2/Pmp22/Rac3/Snx10	9
upregulated.d21	upregulated	d21	GO:0021543	pallium development	7/256	213/28928	0.0328638	3.71362	3.75601	0.00299513	0.0247027	0.017707	Adgrg1/Btg2/Casp3/Fos/Phactr1/Slc2a1/Slc38a2	7
upregulated.d21	upregulated	d21	GO:0010952	positive regulation of peptidase activity	6/256	159/28928	0.0377358	4.26415	3.89986	0.00299762	0.0247027	0.017707	Bbc3/Efna1/Epha4/Gsn/Nod1/Pml	6
upregulated.d21	upregulated	d21	GO:0046425	regulation of receptor signaling pathway via JAK-STAT	5/256	110/28928	0.0454545	5.13636	4.10701	0.00300439	0.0247027	0.017707	Cish/Gadd45a/Hes1/Irf1/Socs3	5
upregulated.d21	upregulated	d21	GO:0051402	neuron apoptotic process	10/256	398/28928	0.0251256	2.8392	3.49109	0.00305782	0.0248346	0.0178015	Atf4/Bbc3/Btg2/Casp3/Egr1/Epha4/Fbxw7/Fgfr3/Jun/Tox3	10
upregulated.d21	upregulated	d21	GO:0008045	motor neuron axon guidance	3/256	33/28928	0.0909091	10.2727	5.03612	0.00307149	0.0248346	0.0178015	Epha4/Ntn1/Rac3	3
upregulated.d21	upregulated	d21	GO:0042749	regulation of circadian sleep/wake cycle	3/256	33/28928	0.0909091	10.2727	5.03612	0.00307149	0.0248346	0.0178015	Adrb1/Nr1d1/Per3	3
upregulated.d21	upregulated	d21	GO:0046639	negative regulation of alpha-beta T cell differentiation	3/256	33/28928	0.0909091	10.2727	5.03612	0.00307149	0.0248346	0.0178015	Anxa1/Il4ra/Irf1	3
upregulated.d21	upregulated	d21	GO:0046697	decidualization	3/256	33/28928	0.0909091	10.2727	5.03612	0.00307149	0.0248346	0.0178015	Junb/Tppp3/Vdr	3
upregulated.d21	upregulated	d21	GO:0060706	cell differentiation involved in embryonic placenta development	3/256	33/28928	0.0909091	10.2727	5.03612	0.00307149	0.0248346	0.0178015	Krt19/Krt8/Prdm1	3
upregulated.d21	upregulated	d21	GO:0070723	response to cholesterol	3/256	33/28928	0.0909091	10.2727	5.03612	0.00307149	0.0248346	0.0178015	Abca1/Gramd1a/Osbpl7	3
upregulated.d21	upregulated	d21	GO:0010389	regulation of G2/M transition of mitotic cell cycle	5/256	111/28928	0.045045	5.09009	4.07955	0.00312382	0.0250758	0.0179745	Cdc25b/Cdkn1a/Ier3/Nabp1/Wee1	5
upregulated.d21	upregulated	d21	GO:0045778	positive regulation of ossification	4/256	68/28928	0.0588235	6.64706	4.40526	0.0031308	0.0250758	0.0179745	Cd276/Fgfr3/Tob2/Vdr	4
upregulated.d21	upregulated	d21	GO:0070059	intrinsic apoptotic signaling pathway in response to endoplasmic reticulum stress	4/256	68/28928	0.0588235	6.64706	4.40526	0.0031308	0.0250758	0.0179745	Atf4/Bbc3/Casp3/Pml	4
upregulated.d21	upregulated	d21	GO:2000134	negative regulation of G1/S transition of mitotic cell cycle	4/256	68/28928	0.0588235	6.64706	4.40526	0.0031308	0.0250758	0.0179745	Cdkn1a/Dgkz/Klf4/Pml	4
upregulated.d21	upregulated	d21	GO:0055002	striated muscle cell development	7/256	215/28928	0.0325581	3.67907	3.72569	0.00315366	0.0251997	0.0180632	Adrb1/Cav2/Krt19/Krt8/Lmna/Plec/Pmp22	7
upregulated.d21	upregulated	d21	GO:0016055	Wnt signaling pathway	11/256	467/28928	0.0235546	2.66167	3.42075	0.00316325	0.0252171	0.0180757	Bicc1/Cthrc1/Ctnnd2/Dvl2/Egr1/Fgfr3/Fzd2/Fzd6/Klf4/Rac3/Tnfaip3	11
upregulated.d21	upregulated	d21	GO:0090092	regulation of transmembrane receptor protein serine/threonine kinase signaling pathway	8/256	275/28928	0.0290909	3.28727	3.60116	0.00326796	0.025991	0.0186305	Cav2/Gdf15/Hes1/Nrep/Rgma/Skil/Vasn/Veph1	8
upregulated.d21	upregulated	d21	GO:0006650	glycerophospholipid metabolic process	8/256	276/28928	0.0289855	3.27536	3.58897	0.00334044	0.0262738	0.0188332	Abhd4/Capn2/Dgkz/Inpp5e/Lpin1/Pdgfa/Pgap1/Ttc7b	8
upregulated.d21	upregulated	d21	GO:0002828	regulation of type 2 immune response	3/256	34/28928	0.0882353	9.97059	4.94538	0.00334691	0.0262738	0.0188332	Anxa1/Il4ra/Irf1	3
upregulated.d21	upregulated	d21	GO:0034250	positive regulation of amide metabolic process	3/256	34/28928	0.0882353	9.97059	4.94538	0.00334691	0.0262738	0.0188332	Casp3/Efna1/Epha4	3
upregulated.d21	upregulated	d21	GO:2000279	negative regulation of DNA biosynthetic process	3/256	34/28928	0.0882353	9.97059	4.94538	0.00334691	0.0262738	0.0188332	Cdkn1a/Dusp1/Pml	3
upregulated.d21	upregulated	d21	GO:1904627	response to phorbol 13-acetate 12-myristate	2/256	10/28928	0.2	22.6	6.45524	0.00334983	0.0262738	0.0188332	Btg2/Fos	2
upregulated.d21	upregulated	d21	GO:1904628	cellular response to phorbol 13-acetate 12-myristate	2/256	10/28928	0.2	22.6	6.45524	0.00334983	0.0262738	0.0188332	Btg2/Fos	2
upregulated.d21	upregulated	d21	GO:0045089	positive regulation of innate immune response	10/256	404/28928	0.0247525	2.79703	3.43703	0.00339875	0.0265469	0.0190289	Irf1/Mapkapk3/Nfkbia/Nfkbil1/Nfkbiz/Nod1/Nr1d1/Sqstm1/Tnfaip3/Zcchc3	10
upregulated.d21	upregulated	d21	GO:0002366	leukocyte activation involved in immune response	9/256	339/28928	0.0265487	3	3.50004	0.00340024	0.0265469	0.0190289	Anxa1/Gadd45g/Il4ra/Irf1/Lgals3/Nfkbiz/Swap70/Tnfaip3/Unc13d	9
upregulated.d21	upregulated	d21	GO:0022409	positive regulation of cell-cell adhesion	9/256	340/28928	0.0264706	2.99118	3.4898	0.00346644	0.0268855	0.0192716	Anxa1/Cd276/Cd59a/Cd83/Hes1/Il4ra/Irf1/Nfkbiz/Sox12	9
upregulated.d21	upregulated	d21	GO:0007260	tyrosine phosphorylation of STAT protein	4/256	70/28928	0.0571429	6.45714	4.3194	0.0034768	0.0268855	0.0192716	Fgfr3/Hes1/Irf1/Socs3	4
upregulated.d21	upregulated	d21	GO:0051898	negative regulation of phosphatidylinositol 3-kinase/protein kinase B signal transduction	4/256	70/28928	0.0571429	6.45714	4.3194	0.0034768	0.0268855	0.0192716	Inpp5e/Klf4/Pik3ip1/Wdr91	4
upregulated.d21	upregulated	d21	GO:0071383	cellular response to steroid hormone stimulus	7/256	219/28928	0.0319635	3.61187	3.66613	0.0034899	0.0268855	0.0192716	Anxa1/Ddit4/Eif4ebp1/Fbxo32/Kdm5d/Zfp36/Zfp36l2	7
upregulated.d21	upregulated	d21	GO:0009411	response to UV	6/256	164/28928	0.0365854	4.13415	3.80329	0.00349101	0.0268855	0.0192716	Casp3/Cdkn1a/Cirbp/Fbxw7/Pml/Xpa	6
upregulated.d21	upregulated	d21	GO:0071887	leukocyte apoptotic process	6/256	164/28928	0.0365854	4.13415	3.80329	0.00349101	0.0268855	0.0192716	Anxa1/Bbc3/Casp3/Efna1/Lgals3/Nfkbiz	6
upregulated.d21	upregulated	d21	GO:0090596	sensory organ morphogenesis	9/256	341/28928	0.026393	2.9824	3.47959	0.00353364	0.0271524	0.019463	Atf4/Cthrc1/Dvl2/Epha2/Fgfr3/Fzd2/Fzd6/Ntn1/Prdm1	9
upregulated.d21	upregulated	d21	GO:0043087	regulation of GTPase activity	7/256	220/28928	0.0318182	3.59545	3.65146	0.00357807	0.0273702	0.0196191	Arhgef19/Cav2/Dvl2/Epha2/Epha4/Rgma/Sh3bp4	7
upregulated.d21	upregulated	d21	GO:0050821	protein stabilization	7/256	220/28928	0.0318182	3.59545	3.65146	0.00357807	0.0273702	0.0196191	Efna1/Epha4/Fbxw7/Marchf7/Paqr4/Per3/Pml	7
upregulated.d21	upregulated	d21	GO:0046330	positive regulation of JNK cascade	5/256	115/28928	0.0434783	4.91304	3.97294	0.00363595	0.0275731	0.0197645	Dvl2/Gadd45a/Gadd45b/Gadd45g/Nod1	5
upregulated.d21	upregulated	d21	GO:0048668	collateral sprouting	3/256	35/28928	0.0857143	9.68571	4.85832	0.00363699	0.0275731	0.0197645	Ifrd1/Rgma/Ulk1	3
upregulated.d21	upregulated	d21	GO:0048679	regulation of axon regeneration	3/256	35/28928	0.0857143	9.68571	4.85832	0.00363699	0.0275731	0.0197645	Epha4/Klf4/Rgma	3
upregulated.d21	upregulated	d21	GO:0060142	regulation of syncytium formation by plasma membrane fusion	3/256	35/28928	0.0857143	9.68571	4.85832	0.00363699	0.0275731	0.0197645	Capn2/Gdf15/Il4ra	3
upregulated.d21	upregulated	d21	GO:0001836	release of cytochrome c from mitochondria	4/256	71/28928	0.056338	6.3662	4.27773	0.00365916	0.0276471	0.0198176	Bbc3/Jun/Lmna/Sfn	4
upregulated.d21	upregulated	d21	GO:0002263	cell activation involved in immune response	9/256	343/28928	0.0262391	2.96501	3.45929	0.00367112	0.0276471	0.0198176	Anxa1/Gadd45g/Il4ra/Irf1/Lgals3/Nfkbiz/Swap70/Tnfaip3/Unc13d	9
upregulated.d21	upregulated	d21	GO:0043491	phosphatidylinositol 3-kinase/protein kinase B signal transduction	9/256	343/28928	0.0262391	2.96501	3.45929	0.00367112	0.0276471	0.0198176	Fgfr3/Gdf15/Hbegf/Inpp5e/Klf4/Pdgfa/Pik3ip1/Sesn2/Wdr91	9
upregulated.d21	upregulated	d21	GO:1904375	regulation of protein localization to cell periphery	6/256	166/28928	0.0361446	4.08434	3.76573	0.00370438	0.027836	0.019953	Akap5/Epha2/Lgals3/Mmp14/Sfn/Sqstm1	6
upregulated.d21	upregulated	d21	GO:0072175	epithelial tube formation	6/256	167/28928	0.0359281	4.05988	3.74717	0.00381463	0.0286013	0.0205015	Casp3/Cthrc1/Dvl2/Fzd6/Rgma/Tgif1	6
upregulated.d21	upregulated	d21	GO:0030330	DNA damage response, signal transduction by p53 class mediator	4/256	72/28928	0.0555556	6.27778	4.23684	0.00384791	0.0287607	0.0206157	Cdkn1a/Marchf7/Pml/Sesn2	4
upregulated.d21	upregulated	d21	GO:0050777	negative regulation of immune response	7/256	223/28928	0.0313901	3.54709	3.60794	0.00385278	0.0287607	0.0206157	Anxa1/Cd59a/Il4ra/Irf1/Lgals3/Sfn/Tnfaip3	7
upregulated.d21	upregulated	d21	GO:0009416	response to light stimulus	9/256	346/28928	0.0260116	2.93931	3.42911	0.00388518	0.028939	0.0207436	Bhlhe40/Casp3/Cdkn1a/Cirbp/Fbxw7/Fos/Per3/Pml/Xpa	9
upregulated.d21	upregulated	d21	GO:0032642	regulation of chemokine production	5/256	117/28928	0.042735	4.82906	3.92147	0.0039134	0.0290856	0.0208487	Egr1/Epha2/Il4ra/Klf4/Zfpm1	5
upregulated.d21	upregulated	d21	GO:0048562	embryonic organ morphogenesis	9/256	347/28928	0.0259366	2.93084	3.41912	0.00395866	0.0293579	0.0210439	Cthrc1/Dvl2/Efna1/Epha2/Fzd2/Fzd6/Hes1/Mmp14/Ntn1	9
upregulated.d21	upregulated	d21	GO:0010972	negative regulation of G2/M transition of mitotic cell cycle	4/256	73/28928	0.0547945	6.19178	4.19672	0.00404314	0.0299192	0.0214462	Cdkn1a/Ier3/Nabp1/Wee1	4
upregulated.d21	upregulated	d21	GO:0071774	response to fibroblast growth factor	5/256	118/28928	0.0423729	4.78814	3.89617	0.00405766	0.0299259	0.021451	Fgfr3/Ier2/Nr4a1/Zfp36/Zfp36l2	5
upregulated.d21	upregulated	d21	GO:0034115	negative regulation of heterotypic cell-cell adhesion	2/256	11/28928	0.181818	20.5455	6.12644	0.00407041	0.0299259	0.021451	Klf4/Tnfaip3	2
upregulated.d21	upregulated	d21	GO:0070587	regulation of cell-cell adhesion involved in gastrulation	2/256	11/28928	0.181818	20.5455	6.12644	0.00407041	0.0299259	0.021451	Klf4/Tnfaip3	2
upregulated.d21	upregulated	d21	GO:0030218	erythrocyte differentiation	6/256	170/28928	0.0352941	3.98824	3.69235	0.00415998	0.0305185	0.0218758	Casp3/Diaph3/Klf2/Slc1a5/Zfp36/Zfpm1	6
upregulated.d21	upregulated	d21	GO:0042063	gliogenesis	10/256	417/28928	0.0239808	2.70983	3.32321	0.00424124	0.0309998	0.0222208	Adgrg1/Ano1/Epha4/Fgfr3/Hes1/Mmp14/Nr1d1/Ntn1/Plec/Pmp22	10
upregulated.d21	upregulated	d21	GO:0140895	cell surface toll-like receptor signaling pathway	4/256	74/28928	0.0540541	6.10811	4.15734	0.00424496	0.0309998	0.0222208	Nfkbia/Nr1d1/Sqstm1/Tnfaip3	4
upregulated.d21	upregulated	d21	GO:0000002	mitochondrial genome maintenance	3/256	37/28928	0.0810811	9.16216	4.69426	0.00426202	0.0309998	0.0222208	Polg2/Sesn2/Twnk	3
upregulated.d21	upregulated	d21	GO:0045686	negative regulation of glial cell differentiation	3/256	37/28928	0.0810811	9.16216	4.69426	0.00426202	0.0309998	0.0222208	Fgfr3/Hes1/Nr1d1	3
upregulated.d21	upregulated	d21	GO:1904892	regulation of receptor signaling pathway via STAT	5/256	120/28928	0.0416667	4.70833	3.84641	0.00435752	0.0316269	0.0226703	Cish/Gadd45a/Hes1/Irf1/Socs3	5
upregulated.d21	upregulated	d21	GO:0002224	toll-like receptor signaling pathway	4/256	75/28928	0.0533333	6.02667	4.11868	0.00445347	0.03205	0.0229735	Irf1/Mapkapk3/Nfkbil1/Nfkbiz	4
upregulated.d21	upregulated	d21	GO:0010761	fibroblast migration	4/256	75/28928	0.0533333	6.02667	4.11868	0.00445347	0.03205	0.0229735	Plec/Pml/Pmp22/Zfand5	4
upregulated.d21	upregulated	d21	GO:0048662	negative regulation of smooth muscle cell proliferation	4/256	75/28928	0.0533333	6.02667	4.11868	0.00445347	0.03205	0.0229735	Cdkn1a/Klf4/Timp3/Tnfaip3	4
upregulated.d21	upregulated	d21	GO:1902750	negative regulation of cell cycle G2/M phase transition	4/256	75/28928	0.0533333	6.02667	4.11868	0.00445347	0.03205	0.0229735	Cdkn1a/Ier3/Nabp1/Wee1	4
upregulated.d21	upregulated	d21	GO:0016311	dephosphorylation	7/256	230/28928	0.0304348	3.43913	3.50926	0.00455592	0.0325806	0.0233539	Cdc25b/Dusp1/Dusp4/Inpp5e/Ppm1h/Ppp1r15a/Tns2	7
upregulated.d21	upregulated	d21	GO:0061351	neural precursor cell proliferation	7/256	230/28928	0.0304348	3.43913	3.50926	0.00455592	0.0325806	0.0233539	Adgrg1/Arhgef2/Bex1/Btg2/Fgfr3/Fzd6/Zfp503	7
upregulated.d21	upregulated	d21	GO:1905475	regulation of protein localization to membrane	7/256	230/28928	0.0304348	3.43913	3.50926	0.00455592	0.0325806	0.0233539	Akap5/Epha2/Gsn/Lgals3/Mmp14/Sfn/Sqstm1	7
upregulated.d21	upregulated	d21	GO:0007249	canonical NF-kappaB signal transduction	8/256	291/28928	0.0274914	3.10653	3.41266	0.00458479	0.0327183	0.0234526	Irf1/Klf4/Nfkbia/Nfkbil1/Nod1/Nr1d1/Sqstm1/Tnfaip3	8
upregulated.d21	upregulated	d21	GO:0002262	myeloid cell homeostasis	7/256	232/28928	0.0301724	3.40948	3.48177	0.00477355	0.0338392	0.024256	Anxa1/Casp3/Diaph3/Klf2/Slc1a5/Zfp36/Zfpm1	7
upregulated.d21	upregulated	d21	GO:0061138	morphogenesis of a branching epithelium	7/256	232/28928	0.0301724	3.40948	3.48177	0.00477355	0.0338392	0.024256	Epha2/Lama5/Mmp14/Pdgfa/Pml/Socs3/Vdr	7
upregulated.d21	upregulated	d21	GO:1990845	adaptive thermogenesis	6/256	175/28928	0.0342857	3.87429	3.60371	0.0047862	0.0338392	0.024256	Adrb1/Atf4/Gadd45g/Il4ra/Lpin1/Nr1d1	6
upregulated.d21	upregulated	d21	GO:0034144	negative regulation of toll-like receptor 4 signaling pathway	2/256	12/28928	0.166667	18.8333	5.83844	0.00485608	0.0338392	0.024256	Nr1d1/Sqstm1	2
upregulated.d21	upregulated	d21	GO:0045607	regulation of inner ear auditory receptor cell differentiation	2/256	12/28928	0.166667	18.8333	5.83844	0.00485608	0.0338392	0.024256	Fgfr3/Hes1	2
upregulated.d21	upregulated	d21	GO:0045631	regulation of mechanoreceptor differentiation	2/256	12/28928	0.166667	18.8333	5.83844	0.00485608	0.0338392	0.024256	Fgfr3/Hes1	2
upregulated.d21	upregulated	d21	GO:0060056	mammary gland involution	2/256	12/28928	0.166667	18.8333	5.83844	0.00485608	0.0338392	0.024256	Pml/Vdr	2
upregulated.d21	upregulated	d21	GO:0070586	cell-cell adhesion involved in gastrulation	2/256	12/28928	0.166667	18.8333	5.83844	0.00485608	0.0338392	0.024256	Klf4/Tnfaip3	2
upregulated.d21	upregulated	d21	GO:1990253	cellular response to leucine starvation	2/256	12/28928	0.166667	18.8333	5.83844	0.00485608	0.0338392	0.024256	Atf4/Sesn2	2
upregulated.d21	upregulated	d21	GO:2000980	regulation of inner ear receptor cell differentiation	2/256	12/28928	0.166667	18.8333	5.83844	0.00485608	0.0338392	0.024256	Fgfr3/Hes1	2
upregulated.d21	upregulated	d21	GO:0046890	regulation of lipid biosynthetic process	7/256	233/28928	0.0300429	3.39485	3.46813	0.00488526	0.0338392	0.024256	Anxa1/Capn2/Egr1/Igfbp7/Nr1d1/Paqr4/Pdgfa	7
upregulated.d21	upregulated	d21	GO:0032088	negative regulation of NF-kappaB transcription factor activity	4/256	77/28928	0.0519481	5.87013	4.04341	0.00489097	0.0338392	0.024256	Klf4/Nfkbia/Nfkbil1/Tnfaip3	4
upregulated.d21	upregulated	d21	GO:1902807	negative regulation of cell cycle G1/S phase transition	4/256	77/28928	0.0519481	5.87013	4.04341	0.00489097	0.0338392	0.024256	Cdkn1a/Dgkz/Klf4/Pml	4
upregulated.d21	upregulated	d21	GO:1903051	negative regulation of proteolysis involved in protein catabolic process	4/256	77/28928	0.0519481	5.87013	4.04341	0.00489097	0.0338392	0.024256	Efna1/Epha4/Marchf7/Pml	4
upregulated.d21	upregulated	d21	GO:1904377	positive regulation of protein localization to cell periphery	4/256	77/28928	0.0519481	5.87013	4.04341	0.00489097	0.0338392	0.024256	Akap5/Epha2/Lgals3/Sqstm1	4
upregulated.d21	upregulated	d21	GO:0036314	response to sterol	3/256	39/28928	0.0769231	8.69231	4.54219	0.00494835	0.0340482	0.0244059	Abca1/Gramd1a/Osbpl7	3
upregulated.d21	upregulated	d21	GO:1902003	regulation of amyloid-beta formation	3/256	39/28928	0.0769231	8.69231	4.54219	0.00494835	0.0340482	0.0244059	Casp3/Efna1/Epha4	3
upregulated.d21	upregulated	d21	GO:0045088	regulation of innate immune response	11/256	496/28928	0.0221774	2.50605	3.19682	0.00495119	0.0340482	0.0244059	Irf1/Mapkapk3/Nfkbia/Nfkbil1/Nfkbiz/Nod1/Nr1d1/Sfn/Sqstm1/Tnfaip3/Zcchc3	11
upregulated.d21	upregulated	d21	GO:0000956	nuclear-transcribed mRNA catabolic process	5/256	124/28928	0.0403226	4.55645	3.75011	0.00500407	0.0342733	0.0245673	Btg2/Pnrc1/Tnrc6c/Zfp36/Zfp36l2	5
upregulated.d21	upregulated	d21	GO:0008637	apoptotic mitochondrial changes	5/256	124/28928	0.0403226	4.55645	3.75011	0.00500407	0.0342733	0.0245673	Bbc3/Ier3/Jun/Lmna/Sfn	5
upregulated.d21	upregulated	d21	GO:0001935	endothelial cell proliferation	6/256	177/28928	0.0338983	3.83051	3.56917	0.00505515	0.0343468	0.0246199	Cav2/Epha2/Fgfr3/Jun/Mmp14/Nr4a1	6
upregulated.d21	upregulated	d21	GO:0009266	response to temperature stimulus	6/256	177/28928	0.0338983	3.83051	3.56917	0.00505515	0.0343468	0.0246199	Adrb1/Ano1/Cirbp/Ier5/Metrnl/Pmp22	6
upregulated.d21	upregulated	d21	GO:0030856	regulation of epithelial cell differentiation	6/256	177/28928	0.0338983	3.83051	3.56917	0.00505515	0.0343468	0.0246199	Fgfr3/Hes1/Mafg/Sfn/Vdr/Zfp36	6
upregulated.d21	upregulated	d21	GO:0043281	regulation of cysteine-type endopeptidase activity involved in apoptotic process	6/256	177/28928	0.0338983	3.83051	3.56917	0.00505515	0.0343468	0.0246199	Bbc3/Gsn/Klf4/Nod1/Nr4a1/Pml	6
upregulated.d21	upregulated	d21	GO:0045860	positive regulation of protein kinase activity	8/256	296/28928	0.027027	3.05405	3.35641	0.00507017	0.0343802	0.0246439	Cdc25b/Cdkn1a/Dvl2/Efna1/Epha4/Fbxw7/Pdgfa/Sesn2	8
upregulated.d21	upregulated	d21	GO:1902893	regulation of miRNA transcription	4/256	78/28928	0.0512821	5.79487	4.00677	0.00512015	0.0346501	0.0248373	Egr1/Fos/Jun/Klf4	4
upregulated.d21	upregulated	d21	GO:0032652	regulation of interleukin-1 production	5/256	125/28928	0.04	4.52	3.72667	0.00517577	0.0348878	0.0250077	Anxa1/Egr1/Nod1/Pml/Tnfaip3	5
upregulated.d21	upregulated	d21	GO:1902749	regulation of cell cycle G2/M phase transition	5/256	125/28928	0.04	4.52	3.72667	0.00517577	0.0348878	0.0250077	Cdc25b/Cdkn1a/Ier3/Nabp1/Wee1	5
upregulated.d21	upregulated	d21	GO:0030879	mammary gland development	6/256	178/28928	0.0337079	3.80899	3.55209	0.00519371	0.0349395	0.0250447	Cad/Epha2/Ntn1/Pml/Rreb1/Vdr	6
upregulated.d21	upregulated	d21	GO:0010719	negative regulation of epithelial to mesenchymal transition	3/256	40/28928	0.075	8.475	4.47018	0.00531501	0.0353365	0.0253293	Efna1/Epha4/Vasn	3
upregulated.d21	upregulated	d21	GO:0014850	response to muscle activity	3/256	40/28928	0.075	8.475	4.47018	0.00531501	0.0353365	0.0253293	Metrnl/Slc38a2/Tns2	3
upregulated.d21	upregulated	d21	GO:0060674	placenta blood vessel development	3/256	40/28928	0.075	8.475	4.47018	0.00531501	0.0353365	0.0253293	Hes1/Junb/Socs3	3
upregulated.d21	upregulated	d21	GO:0071549	cellular response to dexamethasone stimulus	3/256	40/28928	0.075	8.475	4.47018	0.00531501	0.0353365	0.0253293	Ddit4/Eif4ebp1/Fbxo32	3
upregulated.d21	upregulated	d21	GO:0090049	regulation of cell migration involved in sprouting angiogenesis	3/256	40/28928	0.075	8.475	4.47018	0.00531501	0.0353365	0.0253293	Anxa1/Fbxw7/Klf4	3
upregulated.d21	upregulated	d21	GO:2000515	negative regulation of CD4-positive, alpha-beta T cell activation	3/256	40/28928	0.075	8.475	4.47018	0.00531501	0.0353365	0.0253293	Anxa1/Il4ra/Irf1	3
upregulated.d21	upregulated	d21	GO:0002752	cell surface pattern recognition receptor signaling pathway	4/256	79/28928	0.0506329	5.72152	3.97075	0.00535642	0.0355424	0.0254769	Nfkbia/Nr1d1/Sqstm1/Tnfaip3	4
upregulated.d21	upregulated	d21	GO:0051347	positive regulation of transferase activity	9/256	364/28928	0.0247253	2.79396	3.25459	0.0053827	0.0356473	0.0255521	Cdc25b/Cdkn1a/Dvl2/Efna1/Epha4/Fbxw7/Pdgfa/Polg2/Sesn2	9
upregulated.d21	upregulated	d21	GO:0042472	inner ear morphogenesis	5/256	127/28928	0.0393701	4.44882	3.68054	0.00553161	0.0363029	0.026022	Cthrc1/Dvl2/Fzd2/Fzd6/Ntn1	5
upregulated.d21	upregulated	d21	GO:0048145	regulation of fibroblast proliferation	5/256	127/28928	0.0393701	4.44882	3.68054	0.00553161	0.0363029	0.026022	Cdkn1a/Jun/Pdgfa/Pml/Tgif1	5
upregulated.d21	upregulated	d21	GO:0002833	positive regulation of response to biotic stimulus	10/256	434/28928	0.0230415	2.60369	3.18076	0.00558281	0.0363029	0.026022	Irf1/Mapkapk3/Nfkbia/Nfkbil1/Nfkbiz/Nod1/Nr1d1/Sqstm1/Tnfaip3/Zcchc3	10
upregulated.d21	upregulated	d21	GO:0003007	heart morphogenesis	8/256	301/28928	0.0265781	3.00332	3.30133	0.00559397	0.0363029	0.026022	Dvl2/Efna1/Eva1a/Fzd2/Hes1/Jun/Uty/Zfpm1	8
upregulated.d21	upregulated	d21	GO:0061614	miRNA transcription	4/256	80/28928	0.05	5.65	3.93534	0.00559987	0.0363029	0.026022	Egr1/Fos/Jun/Klf4	4
upregulated.d21	upregulated	d21	GO:0072665	protein localization to vacuole	4/256	80/28928	0.05	5.65	3.93534	0.00559987	0.0363029	0.026022	Ap4m1/Sh3bp4/Sqstm1/Tnfaip3	4
upregulated.d21	upregulated	d21	GO:0007259	receptor signaling pathway via JAK-STAT	6/256	181/28928	0.0331492	3.74586	3.50158	0.0056261	0.0363029	0.026022	Cish/Fgfr3/Gadd45a/Hes1/Irf1/Socs3	6
upregulated.d21	upregulated	d21	GO:0010594	regulation of endothelial cell migration	6/256	181/28928	0.0331492	3.74586	3.50158	0.0056261	0.0363029	0.026022	Anxa1/Efna1/Epha2/Fbxw7/Gadd45a/Klf4	6
upregulated.d21	upregulated	d21	GO:0035148	tube formation	6/256	181/28928	0.0331492	3.74586	3.50158	0.0056261	0.0363029	0.026022	Casp3/Cthrc1/Dvl2/Fzd6/Rgma/Tgif1	6
upregulated.d21	upregulated	d21	GO:0032743	positive regulation of interleukin-2 production	3/256	41/28928	0.0731707	8.26829	4.40064	0.00569759	0.0363029	0.026022	Anxa1/Cd276/Cd83	3
upregulated.d21	upregulated	d21	GO:1900026	positive regulation of substrate adhesion-dependent cell spreading	3/256	41/28928	0.0731707	8.26829	4.40064	0.00569759	0.0363029	0.026022	Rac3/Rreb1/Unc13d	3
upregulated.d21	upregulated	d21	GO:0002429	immune response-activating cell surface receptor signaling pathway	8/256	302/28928	0.0264901	2.99338	3.29045	0.0057035	0.0363029	0.026022	Cd276/Dgkz/Lgals3/Nfkbia/Nfkbiz/Nr1d1/Sqstm1/Tnfaip3	8
upregulated.d21	upregulated	d21	GO:0009415	response to water	2/256	13/28928	0.153846	17.3846	5.58327	0.00570565	0.0363029	0.026022	Krt8/Plec	2
upregulated.d21	upregulated	d21	GO:0014745	negative regulation of muscle adaptation	2/256	13/28928	0.153846	17.3846	5.58327	0.00570565	0.0363029	0.026022	Klf4/Lmna	2
upregulated.d21	upregulated	d21	GO:0036490	regulation of translation in response to endoplasmic reticulum stress	2/256	13/28928	0.153846	17.3846	5.58327	0.00570565	0.0363029	0.026022	Ppp1r15a/Sesn2	2
upregulated.d21	upregulated	d21	GO:0042532	negative regulation of tyrosine phosphorylation of STAT protein	2/256	13/28928	0.153846	17.3846	5.58327	0.00570565	0.0363029	0.026022	Irf1/Socs3	2
upregulated.d21	upregulated	d21	GO:0048570	notochord morphogenesis	2/256	13/28928	0.153846	17.3846	5.58327	0.00570565	0.0363029	0.026022	Efna1/Epha2	2
upregulated.d21	upregulated	d21	GO:0071863	regulation of cell proliferation in bone marrow	2/256	13/28928	0.153846	17.3846	5.58327	0.00570565	0.0363029	0.026022	Fgfr3/Lgals3	2
upregulated.d21	upregulated	d21	GO:0097011	cellular response to granulocyte macrophage colony-stimulating factor stimulus	2/256	13/28928	0.153846	17.3846	5.58327	0.00570565	0.0363029	0.026022	Zfp36/Zfp36l2	2
upregulated.d21	upregulated	d21	GO:1903749	positive regulation of establishment of protein localization to mitochondrion	2/256	13/28928	0.153846	17.3846	5.58327	0.00570565	0.0363029	0.026022	Bbc3/Fbxw7	2
upregulated.d21	upregulated	d21	GO:1905665	positive regulation of calcium ion import across plasma membrane	2/256	13/28928	0.153846	17.3846	5.58327	0.00570565	0.0363029	0.026022	Adrb1/Akap5	2
upregulated.d21	upregulated	d21	GO:0043409	negative regulation of MAPK cascade	6/256	182/28928	0.032967	3.72527	3.48498	0.0057759	0.0366813	0.0262933	Atf3/Dusp1/Dusp4/Efna1/Epha4/Klf4	6
upregulated.d21	upregulated	d21	GO:0050679	positive regulation of epithelial cell proliferation	7/256	241/28928	0.0290456	3.28216	3.36166	0.0058512	0.0370903	0.0265865	Cav2/Fgfr3/Foxp2/Jun/Nr4a1/Rreb1/Tnfaip3	7
upregulated.d21	upregulated	d21	GO:0062207	regulation of pattern recognition receptor signaling pathway	6/256	183/28928	0.0327869	3.70492	3.4685	0.00592861	0.0375111	0.0268881	Irf1/Nfkbil1/Nr1d1/Sqstm1/Tnfaip3/Zcchc3	6
upregulated.d21	upregulated	d21	GO:0001649	osteoblast differentiation	7/256	242/28928	0.0289256	3.2686	3.34867	0.0059813	0.0377743	0.0270768	Atf4/Cd276/Cthrc1/Epha2/Id3/Junb/Lmna	7
upregulated.d21	upregulated	d21	GO:0034101	erythrocyte homeostasis	6/256	184/28928	0.0326087	3.68478	3.45213	0.00608423	0.0382872	0.0274444	Casp3/Diaph3/Klf2/Slc1a5/Zfp36/Zfpm1	6
upregulated.d21	upregulated	d21	GO:0070570	regulation of neuron projection regeneration	3/256	42/28928	0.0714286	8.07143	4.33342	0.00609626	0.0382872	0.0274444	Epha4/Klf4/Rgma	3
upregulated.d21	upregulated	d21	GO:0071711	basement membrane organization	3/256	42/28928	0.0714286	8.07143	4.33342	0.00609626	0.0382872	0.0274444	Cav2/Mmp11/Pmp22	3
upregulated.d21	upregulated	d21	GO:0032612	interleukin-1 production	5/256	131/28928	0.0381679	4.31298	3.59106	0.00629452	0.0394596	0.0282848	Anxa1/Egr1/Nod1/Pml/Tnfaip3	5
upregulated.d21	upregulated	d21	GO:0010611	regulation of cardiac muscle hypertrophy	4/256	83/28928	0.0481928	5.44578	3.83261	0.00637424	0.0397398	0.0284856	Adrb1/Fbxo32/Gsn/Lmna	4
upregulated.d21	upregulated	d21	GO:0031397	negative regulation of protein ubiquitination	4/256	83/28928	0.0481928	5.44578	3.83261	0.00637424	0.0397398	0.0284856	Bex1/Marchf7/Sqstm1/Tnfaip3	4
upregulated.d21	upregulated	d21	GO:1901880	negative regulation of protein depolymerization	4/256	83/28928	0.0481928	5.44578	3.83261	0.00637424	0.0397398	0.0284856	Arhgef2/Diaph3/Gsn/Swap70	4
upregulated.d21	upregulated	d21	GO:0000077	DNA damage checkpoint signaling	5/256	132/28928	0.0378788	4.2803	3.56925	0.00649622	0.040356	0.0289273	Cdkn1a/Dgkz/Ier3/Pml/Ppp1r10	5
upregulated.d21	upregulated	d21	GO:0001822	kidney development	9/256	375/28928	0.024	2.712	3.15309	0.00649679	0.040356	0.0289273	Bicc1/Egr1/Epha4/Hes1/Id3/Lama5/Pdgfa/Prdm1/Tns2	9
upregulated.d21	upregulated	d21	GO:0042745	circadian sleep/wake cycle	3/256	43/28928	0.0697674	7.88372	4.26839	0.00651121	0.0403717	0.0289386	Adrb1/Nr1d1/Per3	3
upregulated.d21	upregulated	d21	GO:0035264	multicellular organism growth	7/256	246/28928	0.0284553	3.21545	3.29736	0.00652339	0.0403717	0.0289386	Adrb1/Gdf15/Klf2/Plec/Pmp22/Tns2/Xpa	7
upregulated.d21	upregulated	d21	GO:0006977	DNA damage response, signal transduction by p53 class mediator resulting in cell cycle arrest	2/256	14/28928	0.142857	16.1429	5.35501	0.00661793	0.0403717	0.0289386	Cdkn1a/Pml	2
upregulated.d21	upregulated	d21	GO:0014889	muscle atrophy	2/256	14/28928	0.142857	16.1429	5.35501	0.00661793	0.0403717	0.0289386	Fbxo32/Gsn	2
upregulated.d21	upregulated	d21	GO:0032717	negative regulation of interleukin-8 production	2/256	14/28928	0.142857	16.1429	5.35501	0.00661793	0.0403717	0.0289386	Anxa1/Klf4	2
upregulated.d21	upregulated	d21	GO:0045161	neuronal ion channel clustering	2/256	14/28928	0.142857	16.1429	5.35501	0.00661793	0.0403717	0.0289386	Akap5/Pmp22	2
upregulated.d21	upregulated	d21	GO:0048385	regulation of retinoic acid receptor signaling pathway	2/256	14/28928	0.142857	16.1429	5.35501	0.00661793	0.0403717	0.0289386	Klf2/Tgif1	2
upregulated.d21	upregulated	d21	GO:0060430	lung saccule development	2/256	14/28928	0.142857	16.1429	5.35501	0.00661793	0.0403717	0.0289386	Fgfr3/Tnrc6c	2
upregulated.d21	upregulated	d21	GO:0097012	response to granulocyte macrophage colony-stimulating factor	2/256	14/28928	0.142857	16.1429	5.35501	0.00661793	0.0403717	0.0289386	Zfp36/Zfp36l2	2
upregulated.d21	upregulated	d21	GO:1902043	positive regulation of extrinsic apoptotic signaling pathway via death domain receptors	2/256	14/28928	0.142857	16.1429	5.35501	0.00661793	0.0403717	0.0289386	Atf3/Skil	2
upregulated.d21	upregulated	d21	GO:0033674	positive regulation of kinase activity	8/256	310/28928	0.0258065	2.91613	3.205	0.00663967	0.0404064	0.0289634	Cdc25b/Cdkn1a/Dvl2/Efna1/Epha4/Fbxw7/Pdgfa/Sesn2	8
upregulated.d21	upregulated	d21	GO:0071479	cellular response to ionizing radiation	4/256	84/28928	0.047619	5.38095	3.79947	0.00664735	0.0404064	0.0289634	Bbc3/Cdkn1a/Egr1/Gadd45a	4
upregulated.d21	upregulated	d21	GO:0045664	regulation of neuron differentiation	7/256	247/28928	0.0283401	3.20243	3.2847	0.00666445	0.0404381	0.0289862	Arhgef2/Bex1/Fgfr3/Hes1/Nrep/Rac3/Tgif1	7
upregulated.d21	upregulated	d21	GO:0055088	lipid homeostasis	6/256	189/28928	0.031746	3.5873	3.37198	0.00690732	0.0417402	0.0299195	Abca1/Abhd4/Adrb1/Nr1d1/Nr1d2/Sesn2	6
upregulated.d21	upregulated	d21	GO:0071478	cellular response to radiation	6/256	189/28928	0.031746	3.5873	3.37198	0.00690732	0.0417402	0.0299195	Bbc3/Cdkn1a/Egr1/Fbxw7/Gadd45a/Xpa	6
upregulated.d21	upregulated	d21	GO:0008625	extrinsic apoptotic signaling pathway via death domain receptors	4/256	85/28928	0.0470588	5.31765	3.76686	0.00692809	0.0417402	0.0299195	Atf3/Lgals3/Skil/Tnfaip3	4
upregulated.d21	upregulated	d21	GO:0035023	regulation of Rho protein signal transduction	4/256	85/28928	0.0470588	5.31765	3.76686	0.00692809	0.0417402	0.0299195	Abca1/Adgrg1/Arhgef2/Eps8l2	4
upregulated.d21	upregulated	d21	GO:0010464	regulation of mesenchymal cell proliferation	3/256	44/28928	0.0681818	7.70455	4.20542	0.00694258	0.0417536	0.0299291	Foxp2/Lmna/Pdgfa	3
upregulated.d21	upregulated	d21	GO:0048469	cell maturation	7/256	250/28928	0.028	3.164	3.2471	0.00710124	0.0426325	0.0305591	Akap5/Cdc25b/Diaph3/Hes1/Klf2/Pmp22/Rac3	7
upregulated.d21	upregulated	d21	GO:0006417	regulation of translation	9/256	381/28928	0.023622	2.66929	3.09925	0.0071749	0.0429989	0.0308218	Btg2/Cirbp/Eif4ebp1/Inpp5e/Pml/Ppp1r15a/Sesn2/Tnrc6c/Zfp36	9
upregulated.d21	upregulated	d21	GO:0014743	regulation of muscle hypertrophy	4/256	86/28928	0.0465116	5.25581	3.73475	0.00721657	0.0431726	0.0309463	Adrb1/Fbxo32/Gsn/Lmna	4
upregulated.d21	upregulated	d21	GO:0097305	response to alcohol	9/256	384/28928	0.0234375	2.64844	3.07272	0.00753366	0.0444791	0.0318828	Abca1/Btg2/Cad/Fos/Fosb/Gramd1a/Klf2/Klf4/Osbpl7	9
upregulated.d21	upregulated	d21	GO:0021953	central nervous system neuron differentiation	7/256	253/28928	0.027668	3.12648	3.21006	0.00755893	0.0444791	0.0318828	Btg2/Dclk1/Epha4/Foxp2/Hes1/Rac3/Ulk1	7
upregulated.d21	upregulated	d21	GO:0003002	regionalization	10/256	454/28928	0.0220264	2.48899	3.0216	0.00756304	0.0444791	0.0318828	Adgrg1/Bhlhe40/Bicc1/Bmp1/Btg2/Dvl2/Hes1/Lama5/Pgap1/Tgif1	10
upregulated.d21	upregulated	d21	GO:0002829	negative regulation of type 2 immune response	2/256	15/28928	0.133333	15.0667	5.14912	0.00759175	0.0444791	0.0318828	Anxa1/Irf1	2
upregulated.d21	upregulated	d21	GO:0003183	mitral valve morphogenesis	2/256	15/28928	0.133333	15.0667	5.14912	0.00759175	0.0444791	0.0318828	Efna1/Zfpm1	2
upregulated.d21	upregulated	d21	GO:0035860	glial cell-derived neurotrophic factor receptor signaling pathway	2/256	15/28928	0.133333	15.0667	5.14912	0.00759175	0.0444791	0.0318828	Gdf15/Mmp14	2
upregulated.d21	upregulated	d21	GO:0042541	hemoglobin biosynthetic process	2/256	15/28928	0.133333	15.0667	5.14912	0.00759175	0.0444791	0.0318828	Klf4/Slc6a9	2
upregulated.d21	upregulated	d21	GO:0043558	regulation of translational initiation in response to stress	2/256	15/28928	0.133333	15.0667	5.14912	0.00759175	0.0444791	0.0318828	Pml/Ppp1r15a	2
upregulated.d21	upregulated	d21	GO:0048681	negative regulation of axon regeneration	2/256	15/28928	0.133333	15.0667	5.14912	0.00759175	0.0444791	0.0318828	Epha4/Rgma	2
upregulated.d21	upregulated	d21	GO:0071838	cell proliferation in bone marrow	2/256	15/28928	0.133333	15.0667	5.14912	0.00759175	0.0444791	0.0318828	Fgfr3/Lgals3	2
upregulated.d21	upregulated	d21	GO:1901533	negative regulation of hematopoietic progenitor cell differentiation	2/256	15/28928	0.133333	15.0667	5.14912	0.00759175	0.0444791	0.0318828	Hes1/Zfp36	2
upregulated.d21	upregulated	d21	GO:1902337	regulation of apoptotic process involved in morphogenesis	2/256	15/28928	0.133333	15.0667	5.14912	0.00759175	0.0444791	0.0318828	Pml/Vdr	2
upregulated.d21	upregulated	d21	GO:0097696	receptor signaling pathway via STAT	6/256	193/28928	0.0310881	3.51295	3.30979	0.00762165	0.0445775	0.0319533	Cish/Fgfr3/Gadd45a/Hes1/Irf1/Socs3	6
upregulated.d21	upregulated	d21	GO:0046486	glycerolipid metabolic process	9/256	385/28928	0.0233766	2.64156	3.06394	0.00765624	0.044703	0.0320433	Abhd4/Capn2/Dgkz/Faah/Inpp5e/Lpin1/Pdgfa/Pgap1/Ttc7b	9
upregulated.d21	upregulated	d21	GO:0009749	response to glucose	7/256	254/28928	0.0275591	3.11417	3.19783	0.00771624	0.0448993	0.032184	Ano1/Casp3/Egr1/Nr1d1/Pim3/Sesn2/Twnk	7
upregulated.d21	upregulated	d21	GO:1903828	negative regulation of protein localization	7/256	254/28928	0.0275591	3.11417	3.19783	0.00771624	0.0448993	0.032184	Anxa1/Dclk1/Frmd4a/Inpp5e/Midn/Pim3/Sfn	7
upregulated.d21	upregulated	d21	GO:0045931	positive regulation of mitotic cell cycle	5/256	138/28928	0.0362319	4.0942	3.44279	0.00780245	0.0452538	0.0324381	Anxa1/Cdc25b/Eif4ebp1/Hes1/Ppp1r10	5
upregulated.d21	upregulated	d21	GO:0048813	dendrite morphogenesis	6/256	194/28928	0.0309278	3.49485	3.2945	0.00780825	0.0452538	0.0324381	Akap5/Ctnnd2/Dclk1/Efna1/Epha4/Phactr1	6
upregulated.d21	upregulated	d21	GO:0070509	calcium ion import	4/256	88/28928	0.0454545	5.13636	3.67202	0.00781705	0.0452538	0.0324381	Adrb1/Akap5/Hes1/Lgals3	4
upregulated.d21	upregulated	d21	GO:0010661	positive regulation of muscle cell apoptotic process	3/256	46/28928	0.0652174	7.36957	4.08524	0.00785522	0.0453206	0.032486	Atf4/Capn2/Fbxo32	3
upregulated.d21	upregulated	d21	GO:1902991	regulation of amyloid precursor protein catabolic process	3/256	46/28928	0.0652174	7.36957	4.08524	0.00785522	0.0453206	0.032486	Casp3/Efna1/Epha4	3
upregulated.d21	upregulated	d21	GO:1903320	regulation of protein modification by small protein conjugation or removal	7/256	255/28928	0.027451	3.10196	3.18567	0.00787595	0.0453633	0.0325166	Bex1/Egr1/Fbxw7/Fgfr3/Marchf7/Sqstm1/Tnfaip3	7
upregulated.d21	upregulated	d21	GO:0002768	immune response-regulating cell surface receptor signaling pathway	8/256	320/28928	0.025	2.825	3.10196	0.0079684	0.0458183	0.0328427	Cd276/Dgkz/Lgals3/Nfkbia/Nfkbiz/Nr1d1/Sqstm1/Tnfaip3	8
upregulated.d21	upregulated	d21	GO:0097009	energy homeostasis	5/256	139/28928	0.0359712	4.06475	3.42241	0.00803663	0.0461327	0.0330681	Adrb1/Gdf15/Metrnl/Nr1d2/Sqstm1	5
upregulated.d21	upregulated	d21	GO:0003281	ventricular septum development	4/256	89/28928	0.0449438	5.07865	3.64136	0.00812922	0.0465073	0.0333366	Fzd2/Hes1/Prdm1/Zfpm1	4
upregulated.d21	upregulated	d21	GO:0035019	somatic stem cell population maintenance	4/256	89/28928	0.0449438	5.07865	3.64136	0.00812922	0.0465073	0.0333366	Fgfr3/Hes1/Klf4/Zfp36l2	4
upregulated.d21	upregulated	d21	GO:0002685	regulation of leukocyte migration	7/256	257/28928	0.0272374	3.07782	3.16152	0.00820267	0.0467704	0.0335252	Anxa1/Dusp1/Gdf15/Lgals3/Mmp14/Rac3/Swap70	7
upregulated.d21	upregulated	d21	GO:2001234	negative regulation of apoptotic signaling pathway	7/256	257/28928	0.0272374	3.07782	3.16152	0.00820267	0.0467704	0.0335252	Atf4/Ier3/Klf4/Lgals3/Lmna/Marchf7/Tnfaip3	7
upregulated.d21	upregulated	d21	GO:0031570	DNA integrity checkpoint signaling	5/256	140/28928	0.0357143	4.03571	3.40222	0.00827564	0.0471075	0.0337668	Cdkn1a/Dgkz/Ier3/Pml/Ppp1r10	5
upregulated.d21	upregulated	d21	GO:0072001	renal system development	9/256	390/28928	0.0230769	2.60769	3.02041	0.00829214	0.0471226	0.0337777	Bicc1/Egr1/Epha4/Hes1/Id3/Lama5/Pdgfa/Prdm1/Tns2	9
upregulated.d21	upregulated	d21	GO:0048741	skeletal muscle fiber development	3/256	47/28928	0.0638298	7.21277	4.02782	0.00833677	0.0472973	0.0339029	Cav2/Plec/Pmp22	3
upregulated.d21	upregulated	d21	GO:0034620	cellular response to unfolded protein	4/256	90/28928	0.0444444	5.02222	3.61117	0.00844946	0.0478568	0.034304	Atf3/Atf4/Pmp22/Ppp1r15a	4
upregulated.d21	upregulated	d21	GO:0043271	negative regulation of monoatomic ion transport	5/256	141/28928	0.035461	4.00709	3.38221	0.00851954	0.0479002	0.034335	Akap5/Atf4/Gem/Hes1/Slc6a9	5
upregulated.d21	upregulated	d21	GO:0006352	DNA-templated transcription initiation	6/256	198/28928	0.030303	3.42424	3.23432	0.00858767	0.0479002	0.034335	Cavin1/Egr1/Jun/Nfkbia/Nfkbiz/Xpa	6
upregulated.d21	upregulated	d21	GO:1902806	regulation of cell cycle G1/S phase transition	6/256	198/28928	0.030303	3.42424	3.23432	0.00858767	0.0479002	0.034335	Anxa1/Cdkn1a/Cirbp/Dgkz/Klf4/Pml	6
upregulated.d21	upregulated	d21	GO:0002467	germinal center formation	2/256	16/28928	0.125	14.125	4.96207	0.00862597	0.0479002	0.034335	Tnfaip3/Unc13d	2
upregulated.d21	upregulated	d21	GO:0003174	mitral valve development	2/256	16/28928	0.125	14.125	4.96207	0.00862597	0.0479002	0.034335	Efna1/Zfpm1	2
upregulated.d21	upregulated	d21	GO:0003188	heart valve formation	2/256	16/28928	0.125	14.125	4.96207	0.00862597	0.0479002	0.034335	Efna1/Zfpm1	2
upregulated.d21	upregulated	d21	GO:0007406	negative regulation of neuroblast proliferation	2/256	16/28928	0.125	14.125	4.96207	0.00862597	0.0479002	0.034335	Btg2/Fgfr3	2
upregulated.d21	upregulated	d21	GO:0045605	negative regulation of epidermal cell differentiation	2/256	16/28928	0.125	14.125	4.96207	0.00862597	0.0479002	0.034335	Fgfr3/Hes1	2
upregulated.d21	upregulated	d21	GO:0045683	negative regulation of epidermis development	2/256	16/28928	0.125	14.125	4.96207	0.00862597	0.0479002	0.034335	Fgfr3/Hes1	2
upregulated.d21	upregulated	d21	GO:0071801	regulation of podosome assembly	2/256	16/28928	0.125	14.125	4.96207	0.00862597	0.0479002	0.034335	Arhgef2/Gsn	2
upregulated.d21	upregulated	d21	GO:0097709	connective tissue replacement	2/256	16/28928	0.125	14.125	4.96207	0.00862597	0.0479002	0.034335	Eva1a/Klf6	2
upregulated.d21	upregulated	d21	GO:1904748	regulation of apoptotic process involved in development	2/256	16/28928	0.125	14.125	4.96207	0.00862597	0.0479002	0.034335	Pml/Vdr	2
upregulated.d21	upregulated	d21	GO:0009746	response to hexose	7/256	260/28928	0.0269231	3.04231	3.12573	0.00871135	0.048217	0.0345621	Ano1/Casp3/Egr1/Nr1d1/Pim3/Sesn2/Twnk	7
upregulated.d21	upregulated	d21	GO:1901873	regulation of post-translational protein modification	7/256	260/28928	0.0269231	3.04231	3.12573	0.00871135	0.048217	0.0345621	Bex1/Egr1/Fbxw7/Fgfr3/Marchf7/Sqstm1/Tnfaip3	7
upregulated.d21	upregulated	d21	GO:0002220	innate immune response activating cell surface receptor signaling pathway	4/256	91/28928	0.043956	4.96703	3.58141	0.00877785	0.0484276	0.0347131	Nfkbia/Nr1d1/Sqstm1/Tnfaip3	4
upregulated.d21	upregulated	d21	GO:0006661	phosphatidylinositol biosynthetic process	4/256	91/28928	0.043956	4.96703	3.58141	0.00877785	0.0484276	0.0347131	Inpp5e/Pdgfa/Pgap1/Ttc7b	4
upregulated.d21	upregulated	d21	GO:0042060	wound healing	9/256	394/28928	0.0228426	2.58122	2.98608	0.00882919	0.0485871	0.0348274	Anxa1/Arhgef19/Cdkn1a/Elk3/Fzd6/Hbegf/Pdgfa/Plec/Rreb1	9
upregulated.d21	upregulated	d21	GO:0002548	monocyte chemotaxis	3/256	48/28928	0.0625	7.0625	3.97207	0.00883532	0.0485871	0.0348274	Anxa1/Dusp1/Lgals3	3
upregulated.d21	upregulated	d21	GO:0000086	G2/M transition of mitotic cell cycle	5/256	143/28928	0.034965	3.95105	3.34275	0.00902218	0.0492961	0.0353356	Cdc25b/Cdkn1a/Ier3/Nabp1/Wee1	5
upregulated.d21	upregulated	d21	GO:0002377	immunoglobulin production	5/256	143/28928	0.034965	3.95105	3.34275	0.00902218	0.0492961	0.0353356	Ctnnbl1/Il4ra/Nfkbiz/Swap70/Tnfaip3	5
upregulated.d21	upregulated	d21	GO:0021987	cerebral cortex development	5/256	143/28928	0.034965	3.95105	3.34275	0.00902218	0.0492961	0.0353356	Adgrg1/Fos/Phactr1/Slc2a1/Slc38a2	5
upregulated.d21	upregulated	d21	GO:0030282	bone mineralization	5/256	143/28928	0.034965	3.95105	3.34275	0.00902218	0.0492961	0.0353356	Atf4/Cd276/Fgfr3/Snx10/Vdr	5
upregulated.d21	upregulated	d21	GO:0002064	epithelial cell development	7/256	262/28928	0.0267176	3.01908	3.10216	0.0090631	0.0494404	0.0354391	Atf4/Cgn/Epha2/Fgfr3/Plec/Prdm1/Sfn	7
upregulated.d21	upregulated	d21	GO:0042246	tissue regeneration	4/256	92/28928	0.0434783	4.91304	3.55209	0.00911447	0.049641	0.0355829	Anxa1/Cdkn1a/Hopx/Ifrd1	4
upregulated.d150	upregulated	d150	GO:1903311	regulation of mRNA metabolic process	31/667	320/28928	0.096875	4.2015	8.84719	2.13998e-11	9.54433e-08	7.29847e-08	Ago1/Ago2/Ago3/Ahcyl1/Celf1/Dcp2/Ddx17/Dis3l2/Fip1l1/Fxr1/Hspa8/Pabpn1/Pan2/Pan3/Rbm10/Rbm33/Rc3h1/Rc3h2/Rock1/Rock2/Safb2/Sf1/Sfswap/Sltm/Snrnp70/Son/Srsf10/Syncrip/Tardbp/Tent4b/Tra2a	31
upregulated.d150	upregulated	d150	GO:0050779	RNA destabilization	16/667	104/28928	0.153846	6.67236	8.90274	2.16245e-09	4.82226e-06	3.68754e-06	Ago2/Ago3/Celf1/Dcp2/Dis3l2/Fxr1/Pan2/Pan3/Rc3h1/Rc3h2/Rock1/Rock2/Syncrip/Tardbp/Tent4b/Zc3h18	16
upregulated.d150	upregulated	d150	GO:0061157	mRNA destabilization	15/667	99/28928	0.151515	6.57126	8.53055	8.51787e-09	1.16466e-05	8.90607e-06	Ago2/Ago3/Celf1/Dcp2/Dis3l2/Fxr1/Pan2/Pan3/Rc3h1/Rc3h2/Rock1/Rock2/Syncrip/Tardbp/Tent4b	15
upregulated.d150	upregulated	d150	GO:1903313	positive regulation of mRNA metabolic process	18/667	149/28928	0.120805	5.23937	7.97035	1.14421e-08	1.16466e-05	8.90607e-06	Ago2/Ago3/Celf1/Dcp2/Dis3l2/Fxr1/Hspa8/Pan2/Pan3/Rc3h1/Rc3h2/Rock1/Rock2/Snrnp70/Syncrip/Tardbp/Tent4b/Tra2a	18
upregulated.d150	upregulated	d150	GO:0035264	multicellular organism growth	23/667	246/28928	0.0934959	4.05495	7.39244	1.62938e-08	1.16466e-05	8.90607e-06	Atrn/Ccm2/Celf1/Chd7/Clic4/Cox10/Creb1/Flvcr1/Hsf1/Kmt2c/Lncpint/Mbd5/Nipbl/Notch2/Pde4d/Pmp22/Ptch1/Rc3h2/Sik3/Slc12a2/Sos1/Vps13a/Zfp950	23
upregulated.d150	upregulated	d150	GO:0043487	regulation of RNA stability	20/667	190/28928	0.105263	4.5653	7.57469	1.92917e-08	1.16466e-05	8.90607e-06	Ago1/Ago2/Ago3/Celf1/Dcp2/Dis3l2/Fxr1/Naf1/Pan2/Pan3/Rbm10/Rbm33/Rc3h1/Rc3h2/Rock1/Rock2/Syncrip/Tardbp/Tent4b/Zc3h18	20
upregulated.d150	upregulated	d150	GO:0061014	positive regulation of mRNA catabolic process	15/667	105/28928	0.142857	6.19576	8.19398	1.93812e-08	1.16466e-05	8.90607e-06	Ago2/Ago3/Celf1/Dcp2/Dis3l2/Fxr1/Pan2/Pan3/Rc3h1/Rc3h2/Rock1/Rock2/Syncrip/Tardbp/Tent4b	15
upregulated.d150	upregulated	d150	GO:0006401	RNA catabolic process	26/667	312/28928	0.0833333	3.61419	7.13233	2.08908e-08	1.16466e-05	8.90607e-06	Ago1/Ago2/Ago3/Celf1/Dcp2/Dis3l2/Fxr1/Hspa1a/Naf1/Nudt12/Pan2/Pan3/Rbm10/Rbm33/Rc3h1/Rc3h2/Rock1/Rock2/Smg1/Syncrip/Tardbp/Tent4b/Wdr82/Zc3h18/Zcchc7/Zhx2	26
upregulated.d150	upregulated	d150	GO:0043484	regulation of RNA splicing	20/667	194/28928	0.103093	4.47117	7.45245	2.74589e-08	1.36074e-05	1.04055e-05	Atxn7/Ccnl2/Celf1/Clk1/Clk4/Ddx17/Hnrnph1/Hspa8/Kat2b/Mbnl3/Pik3r1/Rbm10/Sf1/Sfswap/Snrnp70/Son/Srsf10/Supt20/Tra2a/Zfp326	20
upregulated.d150	upregulated	d150	GO:0006402	mRNA catabolic process	23/667	265/28928	0.0867925	3.76422	6.94472	6.48194e-08	2.89095e-05	2.21068e-05	Ago1/Ago2/Ago3/Celf1/Dcp2/Dis3l2/Fxr1/Hspa1a/Nudt12/Pan2/Pan3/Rbm10/Rbm33/Rc3h1/Rc3h2/Rock1/Rock2/Smg1/Syncrip/Tardbp/Tent4b/Zcchc7/Zhx2	23
upregulated.d150	upregulated	d150	GO:0009755	hormone-mediated signaling pathway	20/667	209/28928	0.0956938	4.15027	7.02194	9.51822e-08	3.8592e-05	2.9511e-05	Abhd2/Appl2/Calcoco1/Carm1/Clock/Ctbp2/Ddx17/Dnaja1/Foxp1/Kank2/Klf9/Kmt2d/Kmt2e/Lats2/Nr1d1/Per1/Safb2/Sirt1/Tgif1/Thrb	20
upregulated.d150	upregulated	d150	GO:0043488	regulation of mRNA stability	18/667	174/28928	0.103448	4.48658	7.08674	1.28253e-07	4.41342e-05	3.37491e-05	Ago1/Ago2/Ago3/Celf1/Dcp2/Dis3l2/Fxr1/Pan2/Pan3/Rbm10/Rbm33/Rc3h1/Rc3h2/Rock1/Rock2/Syncrip/Tardbp/Tent4b	18
upregulated.d150	upregulated	d150	GO:0030522	intracellular receptor signaling pathway	28/667	388/28928	0.0721649	3.12982	6.48861	1.28642e-07	4.41342e-05	3.37491e-05	Ankrd17/Bmp2/Calcoco1/Carm1/Clock/Ctbp2/Ddx17/Dnaja1/F2rl1/Foxp1/Hcfc2/Hspa8/Irf2/Kank2/Klf9/Kmt2d/Kmt2e/Ogt/Peli1/Per1/Ppt1/Safb2/Sirt1/Slc15a4/Tgif1/Thrb/Usp15/Wdfy1	28
upregulated.d150	upregulated	d150	GO:0007020	microtubule nucleation	9/667	38/28928	0.236842	10.2719	8.78635	1.56525e-07	4.98645e-05	3.8131e-05	Clasp2/Hspa1a/Nedd1/Nin/Pde4dip/Slain1/Tppp/Tubgcp3/Tubgcp5	9
upregulated.d150	upregulated	d150	GO:0071375	cellular response to peptide hormone stimulus	26/667	348/28928	0.0747126	3.24031	6.45933	1.8426e-07	5.13439e-05	3.92623e-05	Ahcyl1/Appl2/Atp2b1/C2cd5/Cpeb2/Dennd4c/Grb14/Gstp1/Hsf1/Kat2b/Lpl/Mbd5/Ncoa5/Ogt/Phip/Pik3r1/Pik3r3/Prkci/Rb1/Rock1/Rock2/Rps6kb1/Sirt1/Sorbs1/Sos1/Tbc1d4	26
upregulated.d150	upregulated	d150	GO:0007264	small GTPase-mediated signal transduction	30/667	444/28928	0.0675676	2.93043	6.29746	1.92541e-07	5.13439e-05	3.92623e-05	Arhgap17/Arhgap45/Auts2/Ccdc88c/Cdc42bpa/Cdc42ep4/Ctnnal1/Dennd4c/Dock9/Eps8/F2rl1/Git2/Iqsec1/Kank2/Map4k4/Notch2/Ogt/Phactr4/Plekhg5/Prag1/Rapgef2/Rasa2/Rasgef1b/Rassf1/Rb1/Rock1/Rock2/Scai/Sos1/Spry2	30
upregulated.d150	upregulated	d150	GO:0031400	negative regulation of protein modification process	29/667	420/28928	0.0690476	2.99462	6.32589	1.95706e-07	5.13439e-05	3.92623e-05	Arrb2/Bex1/Bmp2/Cdyl/Chordc1/Dnaja1/Dusp3/Fry/Gstp1/Impact/Kat2b/Klf15/Lats2/Marchf7/Mllt1/Ocln/Oga/Ogt/Pard3/Pde4d/Ptpn13/Rb1/Sirt1/Spopl/Spred1/Spry2/Tardbp/Tppp/Zgpat	29
upregulated.d150	upregulated	d150	GO:0002064	epithelial cell development	22/667	262/28928	0.0839695	3.64178	6.5991	2.22112e-07	5.50343e-05	4.20843e-05	Arid4a/Arid4b/Ccdc88c/Ccm2/Cftr/Clic4/Clock/Epha2/F2rl1/Fgfr3/Fzd5/Jag1/Notch2/Pard3/Pde4d/Pof1b/Rapgef2/Rock1/Rock2/Tfcp2l1/Tmod1/Vcl	22
upregulated.d150	upregulated	d150	GO:0032869	cellular response to insulin stimulus	21/667	242/28928	0.0867769	3.76354	6.63222	2.41332e-07	5.64394e-05	4.31588e-05	Appl2/Atp2b1/C2cd5/Cpeb2/Dennd4c/Grb14/Gstp1/Kat2b/Lpl/Ncoa5/Ogt/Phip/Pik3r1/Pik3r3/Prkci/Rb1/Rps6kb1/Sirt1/Sorbs1/Sos1/Tbc1d4	21
upregulated.d150	upregulated	d150	GO:0032868	response to insulin	24/667	308/28928	0.0779221	3.37951	6.44983	2.53092e-07	5.64394e-05	4.31588e-05	Appl2/Atp2b1/C2cd5/Cat/Cpeb2/Dennd4c/Epm2aip1/Grb14/Gstp1/Kat2b/Klf15/Lpl/Ncoa5/Ogt/Phip/Pik3r1/Pik3r3/Prkci/Rb1/Rps6kb1/Sirt1/Sorbs1/Sos1/Tbc1d4	24
upregulated.d150	upregulated	d150	GO:0008380	RNA splicing	30/667	464/28928	0.0646552	2.80412	6.01861	4.90141e-07	0.000104097	7.96019e-05	Atxn7/Ccnl2/Cdk13/Celf1/Clk1/Clk4/Ddx17/Hnrnph1/Hnrnpm/Hspa8/Kat2b/Khdc4/Luc7l2/Mbnl3/Pik3r1/Prpf3/Prpf39/Rbm10/Sf1/Sfpq/Sfswap/Snrnp70/Son/Srek1/Srsf10/Supt20/Syncrip/Tardbp/Tra2a/Zfp326	30
upregulated.d150	upregulated	d150	GO:0061013	regulation of mRNA catabolic process	18/667	194/28928	0.0927835	4.02405	6.49251	6.53437e-07	0.000129622	9.91206e-05	Ago1/Ago2/Ago3/Celf1/Dcp2/Dis3l2/Fxr1/Pan2/Pan3/Rbm10/Rbm33/Rc3h1/Rc3h2/Rock1/Rock2/Syncrip/Tardbp/Tent4b	18
upregulated.d150	upregulated	d150	GO:0006986	response to unfolded protein	14/667	119/28928	0.117647	5.10239	6.88917	6.68452e-07	0.000129622	9.91206e-05	Creb3l2/Ddit3/Dnajb9/Edem3/Herpud1/Hsf1/Hsp90aa1/Hspa1a/Hspa4l/Hsph1/Parp6/Parp8/Pik3r1/Pmp22	14
upregulated.d150	upregulated	d150	GO:0060562	epithelial tube morphogenesis	27/667	404/28928	0.0668317	2.89851	5.90363	9.67261e-07	0.000179749	0.000137453	Acvr1/Bmp2/Ccm2/Cecr2/Cep290/Clic4/Epha2/Fgf1/Foxp1/Fzd3/Kdm5b/Luzp1/Lzts2/Mesp1/Mib1/Mical2/Nfatc1/Notch2/Phactr4/Pkd1/Ptch1/Rock2/Slc12a2/Spry2/Tead1/Tgif1/Tmtc3	27
upregulated.d150	upregulated	d150	GO:0040029	epigenetic regulation of gene expression	23/667	319/28928	0.0721003	3.12701	5.86861	1.71522e-06	0.000305994	0.000233992	Arid4a/Arid4b/Atad2b/Atf2/Baz1a/Cdyl/Crebzf/Dnmt3a/Kcnq1ot1/Kmt2d/Kmt2e/Pcgf5/Phf1/Rb1/Rif1/Samd1/Sirt1/Tasor/Tet3/Trim28/Uhrf2/Uty/Zfp57	23
upregulated.d150	upregulated	d150	GO:0050684	regulation of mRNA processing	15/667	149/28928	0.100671	4.36614	6.32861	2.00132e-06	0.000343303	0.000262521	Ahcyl1/Celf1/Ddx17/Fip1l1/Hspa8/Pabpn1/Rbm10/Safb2/Sf1/Sfswap/Sltm/Snrnp70/Son/Srsf10/Tra2a	15
upregulated.d150	upregulated	d150	GO:0003158	endothelium development	15/667	150/28928	0.1	4.33703	6.29501	2.1771e-06	0.000359625	0.000275003	Acvr1/Ccm2/Clic4/F2rl1/Fgf1/Foxj2/Foxp1/Jag1/Kdm6b/Mesp1/Pde4d/Rapgef2/Rock1/Rock2/Vcl	15
upregulated.d150	upregulated	d150	GO:0071897	DNA biosynthetic process	16/667	175/28928	0.0914286	3.96529	6.04456	3.28159e-06	0.00052271	0.000399712	Arrb2/Atr/Cct4/Dcp2/Hmbox1/Hsp90aa1/Jade1/Jade3/Nfatc1/Polg/Rev1/Rev3l/Rgcc/Sirt1/Tent4b/Wrnip1	16
upregulated.d150	upregulated	d150	GO:0035966	response to topologically incorrect protein	14/667	137/28928	0.10219	4.432	6.18586	3.65982e-06	0.000544093	0.000416063	Creb3l2/Ddit3/Dnajb9/Edem3/Herpud1/Hsf1/Hsp90aa1/Hspa1a/Hspa4l/Hsph1/Parp6/Parp8/Pik3r1/Pmp22	14
upregulated.d150	upregulated	d150	GO:0090090	negative regulation of canonical Wnt signaling pathway	14/667	137/28928	0.10219	4.432	6.18586	3.65982e-06	0.000544093	0.000416063	Bmp2/Ccdc88c/Ddit3/Foxo3/Jade1/Kremen1/Lats2/Lzts2/Mesp1/Siah2/Tle3/Tle4/Tmem131l/Znrf3	14
upregulated.d150	upregulated	d150	GO:0046486	glycerolipid metabolic process	25/667	385/28928	0.0649351	2.81625	5.5116	4.03429e-06	0.000580417	0.00044384	Abhd2/Agmo/Cat/Ces1d/Chka/Dgkd/Dgkh/Inpp4a/Lpl/Mtmr10/Mtmr6/Pcyt1a/Pgap1/Piga/Pik3c2b/Pik3c2g/Pik3r1/Pikfyve/Sik1/Sirt1/Slc30a5/Smg1/Thrb/Tnfaip8l3/Ttc7b	25
upregulated.d150	upregulated	d150	GO:0042326	negative regulation of phosphorylation	23/667	337/28928	0.0682493	2.95999	5.56001	4.30638e-06	0.000600202	0.000458969	Arrb2/Atxn1/Atxn7/Bmp2/Chordc1/Dnaja1/Dusp3/Gstp1/Impact/Kat2b/Lats2/Mllt1/Ocln/Ogt/Pard3/Pde4d/Ptpn13/Rb1/Sirt1/Spred1/Spry2/Tardbp/Zgpat	23
upregulated.d150	upregulated	d150	GO:0051056	regulation of small GTPase mediated signal transduction	19/667	244/28928	0.0778689	3.3772	5.72877	4.47331e-06	0.000604575	0.000462314	Arhgap17/Arhgap45/Auts2/Cdc42bpa/Dennd4c/Dock9/Eps8/F2rl1/Git2/Iqsec1/Kank2/Map4k4/Notch2/Ogt/Prag1/Rasa2/Scai/Sos1/Spry2	19
upregulated.d150	upregulated	d150	GO:0048511	rhythmic process	24/667	364/28928	0.0659341	2.85958	5.48501	4.83697e-06	0.000634497	0.000485195	Arrb2/Casp2/Ces1d/Clock/Creb1/Foxo3/Fxr1/Hspa8/Kat2b/Kdm5b/Klf9/Nr1d1/Nudt12/Ogt/Pde4d/Per1/Per3/Rock2/Sfpq/Siah2/Sik1/Sirt1/Tardbp/Zfhx3	24
upregulated.d150	upregulated	d150	GO:0046324	regulation of glucose import	10/667	71/28928	0.140845	6.1085	6.62091	5.16909e-06	0.000658689	0.000503694	Appl2/C2cd5/Crebl2/Hk2/Klf15/Ocln/Oga/Prkci/Rps6kb1/Sorbs1	10
upregulated.d150	upregulated	d150	GO:0045446	endothelial cell differentiation	13/667	125/28928	0.104	4.51051	6.04265	6.67294e-06	0.000826703	0.000632173	Acvr1/Ccm2/Clic4/F2rl1/Foxj2/Jag1/Kdm6b/Mesp1/Pde4d/Rapgef2/Rock1/Rock2/Vcl	13
upregulated.d150	upregulated	d150	GO:0043500	muscle adaptation	14/667	145/28928	0.0965517	4.18748	5.91132	7.11681e-06	0.000857864	0.000656002	Bmp2/Camta2/Foxo3/Foxp1/Klf15/Myh7/Nfatc1/Oga/Rbm10/Rock1/Rock2/Rps6kb1/Sirt1/Tead1	14
upregulated.d150	upregulated	d150	GO:0030032	lamellipodium assembly	10/667	74/28928	0.135135	5.86085	6.432	7.55915e-06	0.000887205	0.000678439	Akirin1/Arhgef6/Auts2/Epha2/Fgd4/Hsp90aa1/Pik3r1/Pmp22/Srgap2/Vcl	10
upregulated.d150	upregulated	d150	GO:0010586	miRNA metabolic process	12/667	110/28928	0.109091	4.73131	6.02346	9.18424e-06	0.00102069	0.000780515	Ago1/Ago2/Bmp2/Ddx17/Dis3l2/Foxo3/Mrtfb/Notch2/Rc3h1/Rc3h2/Tead1/Tent4b	12
upregulated.d150	upregulated	d150	GO:0032886	regulation of microtubule-based process	20/667	280/28928	0.0714286	3.09788	5.41918	9.22199e-06	0.00102069	0.000780515	Atxn7/Ccdc88c/Ccnl2/Cep120/Cep295/Chordc1/Clasp2/Gnai1/Hspa1a/Hsph1/Kat2b/Pde4dip/Pkd1/Rock1/Rock2/Sirt1/Slain1/Tacc2/Tppp/Xpo1	20
upregulated.d150	upregulated	d150	GO:0051216	cartilage development	18/667	234/28928	0.0769231	3.33618	5.51238	9.38304e-06	0.00102069	0.000780515	Atf2/Bmp1/Bmp2/Bmp3/Carm1/Creb3l2/Efemp1/Fgfr3/Hspg2/Lnpk/Mia3/Nfia/Pkd1/Rb1/Serpinh1/Sik3/Tgfbi/Thrb	18
upregulated.d150	upregulated	d150	GO:0030178	negative regulation of Wnt signaling pathway	15/667	170/28928	0.0882353	3.82679	5.67884	1.01769e-05	0.00108069	0.000826397	Bmp2/Ccdc88c/Ddit3/Foxo3/Jade1/Kremen1/Lats2/Lzts2/Mesp1/Rnf43/Siah2/Tle3/Tle4/Tmem131l/Znrf3	15
upregulated.d150	upregulated	d150	GO:0022411	cellular component disassembly	26/667	433/28928	0.0600462	2.60422	5.16708	1.05158e-05	0.00109071	0.000834055	Add3/Arhgef1/Asph/Atad2b/Atr/Atxn7/Ccdc88c/Chka/Clasp2/Dedd2/Dusp3/Eps8/F2rl1/Hsf1/Hspa8/Iqsec1/Map4k4/Mical2/Mtif2/Nedd1/Oga/Ogfod1/Pik3r1/Plekhh2/Scaf4/Tmod1	26
upregulated.d150	upregulated	d150	GO:0043401	steroid hormone mediated signaling pathway	13/667	131/28928	0.0992366	4.30392	5.82255	1.11585e-05	0.00113107	0.000864917	Abhd2/Calcoco1/Carm1/Clock/Ddx17/Dnaja1/Foxp1/Kank2/Klf9/Kmt2d/Per1/Safb2/Sirt1	13
upregulated.d150	upregulated	d150	GO:0045017	glycerolipid biosynthetic process	17/667	215/28928	0.0790698	3.42928	5.49261	1.15254e-05	0.0011359	0.000868615	Agmo/Chka/Dgkd/Dgkh/Inpp4a/Lpl/Pcyt1a/Pgap1/Piga/Pik3c2b/Pik3c2g/Pik3r1/Sik1/Sirt1/Slc30a5/Smg1/Ttc7b	17
upregulated.d150	upregulated	d150	GO:0001837	epithelial to mesenchymal transition	15/667	172/28928	0.0872093	3.78229	5.62243	1.17156e-05	0.0011359	0.000868615	Acvr1/Bambi/Bmp2/Clasp2/Ddx17/Jag1/Nfatc1/Rgcc/Rock1/Rock2/Slc39a10/Spred1/Spry2/Tasor/Trim28	15
upregulated.d150	upregulated	d150	GO:0061448	connective tissue development	22/667	334/28928	0.0658683	2.85673	5.2433	1.20938e-05	0.00114763	0.000877583	Atf2/Bmp1/Bmp2/Bmp3/Carm1/Creb3l2/Efemp1/Fgfr3/Hspg2/Lncpint/Lnpk/Lpl/Mia3/Nfia/Paxip1/Pkd1/Rb1/Serpinh1/Sik3/Sirt1/Tgfbi/Thrb	22
upregulated.d150	upregulated	d150	GO:0060560	developmental growth involved in morphogenesis	20/667	286/28928	0.0699301	3.03289	5.30782	1.25837e-05	0.00115867	0.000886029	Auts2/Cdkl5/Clasp2/Dip2b/Fgf1/Impact/Itsn2/Kdm5b/Lzts2/Mesp1/Nin/Plxna1/Raph1/Rufy3/Slc12a2/Slc23a2/Spry2/Tmtc3/Trim28/Vcl	20
upregulated.d150	upregulated	d150	GO:0051642	centrosome localization	7/667	35/28928	0.2	8.67406	6.97885	1.28721e-05	0.00115867	0.000886029	Cep83/Ints13/Nin/Pard3/Pard3b/Ranbp2/Tbccd1	7
upregulated.d150	upregulated	d150	GO:0031023	microtubule organizing center organization	14/667	153/28928	0.0915033	3.96853	5.65587	1.32069e-05	0.00115867	0.000886029	Ccnl2/Cep120/Cep295/Chordc1/Clasp2/Cntln/Haus3/Kat2b/Nin/Pde4dip/Ppp1r12a/Rock2/Sirt1/Xpo1	14
upregulated.d150	upregulated	d150	GO:0009408	response to heat	11/667	96/28928	0.114583	4.96952	5.9849	1.34783e-05	0.00115867	0.000886029	Chordc1/Dnaja1/Dnaja4/Dnajb1/Fgf1/Hsf1/Hsp90aa1/Hspa1a/Hspa8/Il1r1/Pmp22	11
upregulated.d150	upregulated	d150	GO:0045786	negative regulation of cell cycle	25/667	413/28928	0.0605327	2.62532	5.11091	1.35092e-05	0.00115867	0.000886029	Acvr1/Apbb2/Atf2/Atr/Bmp2/Casp2/Clock/Fgfr3/Foxn3/Fzd3/Grb14/Heca/Hsf1/Jade1/Kank2/Kat2b/Lats2/Map3k20/Mdc1/Ppp1r13b/Rb1/Rgcc/Sirt1/Trim35/Trim39	25
upregulated.d150	upregulated	d150	GO:0016055	Wnt signaling pathway	27/667	467/28928	0.0578158	2.50749	5.04556	1.40891e-05	0.00118561	0.000906626	Bambi/Bmp2/Calcoco1/Ccdc88c/Csnk1g1/Daam1/Ddit3/Fgfr3/Foxo3/Fzd3/Fzd5/Fzd8/Jade1/Klf15/Kremen1/Lats2/Lzts2/Mesp1/Mitf/Pkd1/Rnf43/Siah2/Strn/Tle3/Tle4/Tmem131l/Znrf3	27
upregulated.d150	upregulated	d150	GO:0051261	protein depolymerization	13/667	135/28928	0.0962963	4.1764	5.68302	1.54581e-05	0.00124743	0.000953903	Add3/Arhgef1/Asph/Atxn7/Ccdc88c/Clasp2/Eps8/F2rl1/Hspa8/Mical2/Nedd1/Plekhh2/Tmod1	13
upregulated.d150	upregulated	d150	GO:0045814	negative regulation of gene expression, epigenetic	17/667	220/28928	0.0772727	3.35134	5.37832	1.55544e-05	0.00124743	0.000953903	Baz1a/Cdyl/Crebzf/Dnmt3a/Kcnq1ot1/Kmt2d/Pcgf5/Phf1/Rb1/Rif1/Samd1/Sirt1/Tasor/Trim28/Uhrf2/Uty/Zfp57	17
upregulated.d150	upregulated	d150	GO:0061842	microtubule organizing center localization	7/667	36/28928	0.194444	8.43312	6.85574	1.56628e-05	0.00124743	0.000953903	Cep83/Ints13/Nin/Pard3/Pard3b/Ranbp2/Tbccd1	7
upregulated.d150	upregulated	d150	GO:0001933	negative regulation of protein phosphorylation	21/667	316/28928	0.0664557	2.8822	5.16841	1.66165e-05	0.00130017	0.000994229	Arrb2/Bmp2/Chordc1/Dnaja1/Dusp3/Gstp1/Impact/Kat2b/Lats2/Mllt1/Ocln/Ogt/Pard3/Pde4d/Ptpn13/Rb1/Sirt1/Spred1/Spry2/Tardbp/Zgpat	21
upregulated.d150	upregulated	d150	GO:0001654	eye development	27/667	473/28928	0.0570825	2.47568	4.97125	1.76536e-05	0.0013575	0.00103807	Casp2/Cep290/Chd7/Clic4/Efemp1/Epha2/Fgfr3/Fzd5/Grcc10/Jag1/Kdm5b/Kmt2c/Mitf/Nfia/Nipbl/Notch2/Pds5b/Per1/Phactr4/Prkci/Sos1/Spred1/Spry2/Tgif1/Thrb/Tmod1/Zhx2	27
upregulated.d150	upregulated	d150	GO:0016525	negative regulation of angiogenesis	12/667	118/28928	0.101695	4.41054	5.70313	1.88503e-05	0.00142495	0.00108965	Ago1/Atf2/Col4a3/Epha2/Foxj2/Rgcc/Rock1/Rock2/Slc12a2/Spred1/Spry2/Tcf4	12
upregulated.d150	upregulated	d150	GO:0150063	visual system development	27/667	476/28928	0.0567227	2.46008	4.93452	1.9727e-05	0.00146637	0.00112132	Casp2/Cep290/Chd7/Clic4/Efemp1/Epha2/Fgfr3/Fzd5/Grcc10/Jag1/Kdm5b/Kmt2c/Mitf/Nfia/Nipbl/Notch2/Pds5b/Per1/Phactr4/Prkci/Sos1/Spred1/Spry2/Tgif1/Thrb/Tmod1/Zhx2	27
upregulated.d150	upregulated	d150	GO:0043010	camera-type eye development	25/667	423/28928	0.0591017	2.56326	4.97578	2.01784e-05	0.00147534	0.00112818	Casp2/Cep290/Chd7/Clic4/Efemp1/Epha2/Fgfr3/Fzd5/Grcc10/Jag1/Kdm5b/Kmt2c/Mitf/Nfia/Notch2/Pds5b/Per1/Phactr4/Sos1/Spred1/Spry2/Tgif1/Thrb/Tmod1/Zhx2	25
upregulated.d150	upregulated	d150	GO:0007098	centrosome cycle	13/667	139/28928	0.0935252	4.05622	5.5488	2.11486e-05	0.00152133	0.00116335	Ccnl2/Cep120/Cep295/Chordc1/Cntln/Haus3/Kat2b/Nin/Pde4dip/Ppp1r12a/Rock2/Sirt1/Xpo1	13
upregulated.d150	upregulated	d150	GO:0051258	protein polymerization	20/667	297/28928	0.0673401	2.92056	5.11103	2.17177e-05	0.00153747	0.00117569	Add3/Baiap2l1/Cdc42ep4/Clasp2/Diaph2/Eps8/Fchsd2/Hsp90aa1/Hspa1a/Kank2/Nedd1/Nin/Orc4/Pde4dip/Slain1/Tmod1/Tppp/Ttc17/Tubgcp3/Tubgcp5	20
upregulated.d150	upregulated	d150	GO:2000181	negative regulation of blood vessel morphogenesis	12/667	120/28928	0.1	4.33703	5.6275	2.23415e-05	0.00155693	0.00119057	Ago1/Atf2/Col4a3/Epha2/Foxj2/Rgcc/Rock1/Rock2/Slc12a2/Spred1/Spry2/Tcf4	12
upregulated.d150	upregulated	d150	GO:0000288	nuclear-transcribed mRNA catabolic process, deadenylation-dependent decay	8/667	52/28928	0.153846	6.67236	6.28952	2.35571e-05	0.00161638	0.00123603	Ago2/Dcp2/Pan2/Pan3/Rc3h1/Rc3h2/Syncrip/Tent4b	8
upregulated.d150	upregulated	d150	GO:1901343	negative regulation of vasculature development	12/667	121/28928	0.0991736	4.30119	5.5903	2.42891e-05	0.00162871	0.00124546	Ago1/Atf2/Col4a3/Epha2/Foxj2/Rgcc/Rock1/Rock2/Slc12a2/Spred1/Spry2/Tcf4	12
upregulated.d150	upregulated	d150	GO:0062207	regulation of pattern recognition receptor signaling pathway	15/667	183/28928	0.0819672	3.55494	5.32656	2.44672e-05	0.00162871	0.00124546	Ankrd17/Appl2/Arrb2/F2rl1/Hcfc2/Hspa8/Nr1d1/Ogt/Otud4/Peli1/Pik3r1/Ppt1/Slc15a4/Usp15/Wdfy1	15
upregulated.d150	upregulated	d150	GO:0048880	sensory system development	27/667	483/28928	0.0559006	2.42443	4.84989	2.54503e-05	0.00166758	0.00127518	Casp2/Cep290/Chd7/Clic4/Efemp1/Epha2/Fgfr3/Fzd5/Grcc10/Jag1/Kdm5b/Kmt2c/Mitf/Nfia/Nipbl/Notch2/Pds5b/Per1/Phactr4/Prkci/Sos1/Spred1/Spry2/Tgif1/Thrb/Tmod1/Zhx2	27
upregulated.d150	upregulated	d150	GO:0022618	protein-RNA complex assembly	15/667	184/28928	0.0815217	3.53562	5.30079	2.60825e-05	0.00166758	0.00127518	Ago1/Ago2/Ago3/Atr/Celf1/Eif2s3y/Hsp90aa1/Khdc4/Luc7l2/Naf1/Prpf3/Prpf39/Rps27/Sfswap/Srsf10	15
upregulated.d150	upregulated	d150	GO:0030518	intracellular steroid hormone receptor signaling pathway	12/667	122/28928	0.0983607	4.26593	5.5535	2.63827e-05	0.00166758	0.00127518	Calcoco1/Carm1/Clock/Ddx17/Dnaja1/Foxp1/Kank2/Klf9/Kmt2d/Per1/Safb2/Sirt1	12
upregulated.d150	upregulated	d150	GO:0046488	phosphatidylinositol metabolic process	13/667	142/28928	0.0915493	3.97052	5.45139	2.65466e-05	0.00166758	0.00127518	Inpp4a/Mtmr10/Mtmr6/Pgap1/Piga/Pik3c2b/Pik3c2g/Pik3r1/Pikfyve/Slc30a5/Smg1/Tnfaip8l3/Ttc7b	13
upregulated.d150	upregulated	d150	GO:0006376	mRNA splice site recognition	6/667	27/28928	0.222222	9.63785	6.89846	2.87654e-05	0.00176243	0.00134771	Celf1/Khdc4/Luc7l2/Prpf39/Sfswap/Srsf10	6
upregulated.d150	upregulated	d150	GO:0060485	mesenchyme development	21/667	328/28928	0.0640244	2.77676	4.97168	2.88469e-05	0.00176243	0.00134771	Acvr1/Bambi/Bmp2/Clasp2/Ddx17/Jag1/Mdm4/Mesp1/Nfatc1/Phactr4/Rgcc/Rock1/Rock2/Sema4b/Slc39a10/Spred1/Spry2/Tasor/Tead1/Timp3/Trim28	21
upregulated.d150	upregulated	d150	GO:0000956	nuclear-transcribed mRNA catabolic process	12/667	124/28928	0.0967742	4.19713	5.48107	3.10449e-05	0.00187109	0.0014308	Ago1/Ago2/Dcp2/Dis3l2/Pan2/Pan3/Rc3h1/Rc3h2/Smg1/Syncrip/Tent4b/Zcchc7	12
upregulated.d150	upregulated	d150	GO:0046890	regulation of lipid biosynthetic process	17/667	233/28928	0.0729614	3.16436	5.09595	3.24835e-05	0.00193168	0.00147714	Adgrf5/Bmp2/Ces1d/Creb1/Crebl2/Erlin1/Fgf1/Gnai1/Kat2b/Nr1d1/Ogt/Samd8/Sf1/Sik1/Sirt1/Sorbs1/Zbtb20	17
upregulated.d150	upregulated	d150	GO:0008654	phospholipid biosynthetic process	16/667	212/28928	0.0754717	3.27323	5.10353	3.65898e-05	0.00214725	0.00164198	Adgrf5/Chka/Dgkd/Dgkh/Flvcr1/Inpp4a/Pcyt1a/Pgap1/Piga/Pik3c2b/Pik3c2g/Pik3r1/Samd8/Slc30a5/Smg1/Ttc7b	16
upregulated.d150	upregulated	d150	GO:0010563	negative regulation of phosphorus metabolic process	23/667	388/28928	0.0592784	2.57092	4.7859	4.08971e-05	0.00233848	0.00178822	Arrb2/Atxn1/Atxn7/Bmp2/Chordc1/Dnaja1/Dusp3/Gstp1/Impact/Kat2b/Lats2/Mllt1/Ocln/Ogt/Pard3/Pde4d/Ptpn13/Rb1/Sirt1/Spred1/Spry2/Tardbp/Zgpat	23
upregulated.d150	upregulated	d150	GO:0045936	negative regulation of phosphate metabolic process	23/667	388/28928	0.0592784	2.57092	4.7859	4.08971e-05	0.00233848	0.00178822	Arrb2/Atxn1/Atxn7/Bmp2/Chordc1/Dnaja1/Dusp3/Gstp1/Impact/Kat2b/Lats2/Mllt1/Ocln/Ogt/Pard3/Pde4d/Ptpn13/Rb1/Sirt1/Spred1/Spry2/Tardbp/Zgpat	23
upregulated.d150	upregulated	d150	GO:0006898	receptor-mediated endocytosis	19/667	286/28928	0.0664336	2.88124	4.91188	4.16147e-05	0.00234939	0.00179656	Arrb2/Bmp2k/Cap1/Cblb/Dgkd/Fcho2/Fchsd2/Fnbp1l/Grk3/Hspg2/Iqsec1/Itsn2/Mkln1/Pard3/Pikfyve/Ppt1/Susd4/Tpcn2/Vldlr	19
upregulated.d150	upregulated	d150	GO:0051054	positive regulation of DNA metabolic process	20/667	312/28928	0.0641026	2.78015	4.8568	4.36271e-05	0.00237535	0.00181641	Arrb2/Atr/Baz1a/Brd8/Cacybp/Ccdc117/Cct4/Epc2/Hmbox1/Hsf1/Naf1/Nfatc1/Oga/Paxip1/Peli1/Rgcc/Rif1/Sirt1/Slx1b/Trim28	20
upregulated.d150	upregulated	d150	GO:0060070	canonical Wnt signaling pathway	20/667	312/28928	0.0641026	2.78015	4.8568	4.36271e-05	0.00237535	0.00181641	Bambi/Bmp2/Ccdc88c/Csnk1g1/Ddit3/Fgfr3/Foxo3/Fzd3/Fzd5/Fzd8/Jade1/Kremen1/Lats2/Lzts2/Mesp1/Siah2/Tle3/Tle4/Tmem131l/Znrf3	20
upregulated.d150	upregulated	d150	GO:0034143	regulation of toll-like receptor 4 signaling pathway	6/667	29/28928	0.206897	8.97317	6.59948	4.43856e-05	0.00237535	0.00181641	Appl2/F2rl1/Nr1d1/Peli1/Pik3r1/Wdfy1	6
upregulated.d150	upregulated	d150	GO:0044843	cell cycle G1/S phase transition	18/667	263/28928	0.0684411	2.96831	4.92625	4.47376e-05	0.00237535	0.00181641	Acvr1/Ankrd17/Appl2/Casp2/Ccnd2/Ccng2/Hspa8/Jade1/Kank2/Kmt2e/Lats2/Nfatc1/Pkd1/Rassf1/Rb1/Rgcc/Rps6kb1/Trim39	18
upregulated.d150	upregulated	d150	GO:0048762	mesenchymal cell differentiation	18/667	263/28928	0.0684411	2.96831	4.92625	4.47376e-05	0.00237535	0.00181641	Acvr1/Bambi/Bmp2/Clasp2/Ddx17/Jag1/Nfatc1/Phactr4/Rgcc/Rock1/Rock2/Sema4b/Slc39a10/Spred1/Spry2/Tasor/Timp3/Trim28	18
upregulated.d150	upregulated	d150	GO:0071826	protein-RNA complex organization	15/667	193/28928	0.0777202	3.37075	5.07668	4.54127e-05	0.00238283	0.00182213	Ago1/Ago2/Ago3/Atr/Celf1/Eif2s3y/Hsp90aa1/Khdc4/Luc7l2/Naf1/Prpf3/Prpf39/Rps27/Sfswap/Srsf10	15
upregulated.d150	upregulated	d150	GO:0042752	regulation of circadian rhythm	12/667	129/28928	0.0930233	4.03445	5.30648	4.59501e-05	0.00238299	0.00182226	Clock/Fxr1/Kdm5b/Nr1d1/Per1/Per3/Rock2/Sfpq/Siah2/Sik1/Tardbp/Zfhx3	12
upregulated.d150	upregulated	d150	GO:0046323	glucose import	10/667	91/28928	0.10989	4.76597	5.52768	4.76288e-05	0.00240888	0.00184205	Appl2/C2cd5/Crebl2/Hk2/Klf15/Ocln/Oga/Prkci/Rps6kb1/Sorbs1	10
upregulated.d150	upregulated	d150	GO:0034504	protein localization to nucleus	21/667	340/28928	0.0617647	2.67875	4.78361	4.86093e-05	0.00240888	0.00184205	Appl2/Atf2/Banp/Cdkl5/Glul/Heatr3/Hnrnpm/Hsp90aa1/Hspa8/Ints13/Lats2/Lzts2/Ogt/Phip/Pik3r1/Pikfyve/Ranbp2/Sirt1/Tardbp/Trim28/Xpo1	21
upregulated.d150	upregulated	d150	GO:0006913	nucleocytoplasmic transport	22/667	366/28928	0.0601093	2.60696	4.75304	4.86097e-05	0.00240888	0.00184205	Ahcyl1/Appl2/Atf2/Atxn1/Cpsf6/Ctdspl2/Heatr3/Hsp90aa1/Hspa8/Lzts2/Nxf1/Pabpn1/Phip/Pik3r1/Pkd1/Ppp1r12a/Ranbp2/Rbm10/Rbm33/Tardbp/Trim28/Xpo1	22
upregulated.d150	upregulated	d150	GO:0051169	nuclear transport	22/667	366/28928	0.0601093	2.60696	4.75304	4.86097e-05	0.00240888	0.00184205	Ahcyl1/Appl2/Atf2/Atxn1/Cpsf6/Ctdspl2/Heatr3/Hsp90aa1/Hspa8/Lzts2/Nxf1/Pabpn1/Phip/Pik3r1/Pkd1/Ppp1r12a/Ranbp2/Rbm10/Rbm33/Tardbp/Trim28/Xpo1	22
upregulated.d150	upregulated	d150	GO:0048738	cardiac muscle tissue development	19/667	290/28928	0.0655172	2.8415	4.84196	5.01902e-05	0.00245987	0.00188105	Acvr1/Arrb2/Bmp2/Cacybp/Ccnd2/Chd7/Creb1/Fgf1/Foxp1/Hspg2/Kdm6b/Maml1/Mesp1/Mrtfb/Myh7/Rbm10/Sik1/Sirt1/Ttn	19
upregulated.d150	upregulated	d150	GO:0010827	regulation of glucose transmembrane transport	10/667	92/28928	0.108696	4.71416	5.48161	5.23485e-05	0.0025095	0.001919	Appl2/C2cd5/Crebl2/Hk2/Klf15/Ocln/Oga/Prkci/Rps6kb1/Sorbs1	10
upregulated.d150	upregulated	d150	GO:0007015	actin filament organization	26/667	476/28928	0.0546218	2.36897	4.62659	5.25171e-05	0.0025095	0.001919	Add3/Arhgap17/Baiap2l1/Cap1/Cdc42ep4/Clasp2/Diaph2/Eps8/F2rl1/Fchsd2/Jmy/Kank2/Mical2/Myo1b/Pik3r1/Plekhh2/Pof1b/Prkci/Rgcc/Rock2/Rufy3/Sorbs1/Tmod1/Ttc17/Ttn/Wipf3	26
upregulated.d150	upregulated	d150	GO:0046605	regulation of centrosome cycle	8/667	58/28928	0.137931	5.98211	5.83479	5.3146e-05	0.0025095	0.001919	Ccnl2/Cep120/Cep295/Chordc1/Kat2b/Rock2/Sirt1/Xpo1	8
upregulated.d150	upregulated	d150	GO:0015749	monosaccharide transmembrane transport	12/667	131/28928	0.0916031	3.97285	5.2391	5.34535e-05	0.0025095	0.001919	Appl2/C2cd5/Crebl2/Hk2/Klf15/Ocln/Oga/Prkci/Rps6kb1/Slc23a2/Slc5a3/Sorbs1	12
upregulated.d150	upregulated	d150	GO:0071383	cellular response to steroid hormone stimulus	16/667	219/28928	0.0730594	3.16861	4.94897	5.40833e-05	0.00251262	0.00192138	Abhd2/Calcoco1/Carm1/Clock/Ddx17/Dnaja1/Foxo3/Foxp1/Gstp1/Kank2/Klf9/Kmt2d/Per1/Rps6kb1/Safb2/Sirt1	16
upregulated.d150	upregulated	d150	GO:0043087	regulation of GTPase activity	16/667	220/28928	0.0727273	3.1542	4.9274	5.71052e-05	0.00259902	0.00198745	Arhgap17/Cblb/Dennd1b/Dock9/Epha2/F2rl1/Gnb5/Gpr137b/Lrch1/Map4k4/Myo9a/Rapgef2/Ric1/Spry2/Srgap2/Tbc1d30	16
upregulated.d150	upregulated	d150	GO:0071900	regulation of protein serine/threonine kinase activity	18/667	268/28928	0.0671642	2.91293	4.83337	5.71086e-05	0.00259902	0.00198745	Bmp2/Ccnd2/Chordc1/Dnaja1/Fgd4/Fgf1/Fzd5/Fzd8/Gstp1/Kat2b/Lats2/Pmp22/Rapgef2/Rb1/Rgcc/Sirt1/Spry2/Tead1	18
upregulated.d150	upregulated	d150	GO:0045765	regulation of angiogenesis	20/667	319/28928	0.0626959	2.71914	4.74326	5.93908e-05	0.00267558	0.002046	Ago1/Ago2/Atf2/Ccm2/Cemip2/Col4a3/Epha2/Fgf1/Foxj2/Glul/Hk2/Jcad/Rgcc/Rock1/Rock2/Sirt1/Slc12a2/Spred1/Spry2/Tcf4	20
upregulated.d150	upregulated	d150	GO:0014888	striated muscle adaptation	8/667	59/28928	0.135593	5.88072	5.76521	6.02529e-05	0.00268728	0.00205494	Bmp2/Camta2/Klf15/Myh7/Nfatc1/Oga/Rps6kb1/Tead1	8
upregulated.d150	upregulated	d150	GO:1904951	positive regulation of establishment of protein localization	22/667	372/28928	0.0591398	2.56491	4.66695	6.1798e-05	0.0027289	0.00208677	Asph/Atp2c1/C2cd5/Cct4/Cep120/Cep290/Cep295/Cftr/Ctdspl2/F2rl1/Glul/Hnrnpm/Hsp90aa1/Oga/Pik3r1/Rufy3/Sec24a/Sirt1/Tardbp/Tcaf1/Trim28/Ttn	22
upregulated.d150	upregulated	d150	GO:0097581	lamellipodium organization	10/667	94/28928	0.106383	4.61386	5.39143	6.29919e-05	0.00275435	0.00210623	Akirin1/Arhgef6/Auts2/Epha2/Fgd4/Hsp90aa1/Pik3r1/Pmp22/Srgap2/Vcl	10
upregulated.d150	upregulated	d150	GO:0009266	response to temperature stimulus	14/667	177/28928	0.079096	3.43042	4.98267	6.6779e-05	0.0028916	0.00221118	Appl2/Arrb2/Ces1d/Chordc1/Dnaja1/Dnaja4/Dnajb1/Fgf1/Hsf1/Hsp90aa1/Hspa1a/Hspa8/Il1r1/Pmp22	14
upregulated.d150	upregulated	d150	GO:0043502	regulation of muscle adaptation	11/667	115/28928	0.0956522	4.14846	5.19726	7.33337e-05	0.00314489	0.00240487	Foxo3/Foxp1/Myh7/Nfatc1/Oga/Rbm10/Rock1/Rock2/Rps6kb1/Sirt1/Tead1	11
upregulated.d150	upregulated	d150	GO:1901342	regulation of vasculature development	20/667	326/28928	0.0613497	2.66076	4.63273	8.00315e-05	0.00339944	0.00259952	Ago1/Ago2/Atf2/Ccm2/Cemip2/Col4a3/Epha2/Fgf1/Foxj2/Glul/Hk2/Jcad/Rgcc/Rock1/Rock2/Sirt1/Slc12a2/Spred1/Spry2/Tcf4	20
upregulated.d150	upregulated	d150	GO:0046326	positive regulation of glucose import	7/667	46/28928	0.152174	6.59983	5.8393	8.22599e-05	0.00341344	0.00261023	C2cd5/Crebl2/Klf15/Ocln/Oga/Prkci/Sorbs1	7
upregulated.d150	upregulated	d150	GO:0003007	heart morphogenesis	19/667	301/28928	0.0631229	2.73766	4.65566	8.24046e-05	0.00341344	0.00261023	Acvr1/Atf2/Bmp2/Chd7/Jag1/Mdm4/Mesp1/Mib1/Mical2/Mrtfb/Myh7/Nfatc1/Nipbl/Notch2/Ptch1/Sos1/Tead1/Ttn/Uty	19
upregulated.d150	upregulated	d150	GO:0030316	osteoclast differentiation	12/667	137/28928	0.0875912	3.79886	5.04468	8.26574e-05	0.00341344	0.00261023	Bmp2/Creb1/Epha2/Fgfr3/Foxp1/Gpr137b/Mitf/Nfatc1/Notch2/Pik3r1/Tfe3/Tob2	12
upregulated.d150	upregulated	d150	GO:0043045	post-fertilization epigenetic regulation of gene expression	7/667	47/28928	0.148936	6.45941	5.75452	9.47491e-05	0.00382779	0.00292708	Arid4a/Arid4b/Dnmt3a/Kcnq1ot1/Tet3/Trim28/Zfp57	7
upregulated.d150	upregulated	d150	GO:0043244	regulation of protein-containing complex disassembly	12/667	139/28928	0.0863309	3.7442	4.98231	9.50446e-05	0.00382779	0.00292708	Add3/Asph/Atxn7/Ccdc88c/Clasp2/Eps8/F2rl1/Oga/Ogfod1/Plekhh2/Scaf4/Tmod1	12
upregulated.d150	upregulated	d150	GO:0071514	genomic imprinting	6/667	33/28928	0.181818	7.88551	6.07999	9.56923e-05	0.00382779	0.00292708	Arid4a/Arid4b/Dnmt3a/Kcnq1ot1/Trim28/Zfp57	6
upregulated.d150	upregulated	d150	GO:0045859	regulation of protein kinase activity	26/667	494/28928	0.0526316	2.28265	4.41746	9.6124e-05	0.00382779	0.00292708	Arrb2/Bmp2/Ccnd2/Chordc1/Dnaja1/Dusp3/Fgd4/Fgf1/Fzd5/Fzd8/Gstp1/Hsp90aa1/Kat2b/Lats2/Mllt1/Notch2/Pmp22/Rapgef2/Rb1/Rgcc/Sirt1/Spred1/Spry2/Tead1/Vldlr/Zgpat	26
upregulated.d150	upregulated	d150	GO:0060828	regulation of canonical Wnt signaling pathway	17/667	255/28928	0.0666667	2.89135	4.66044	9.95966e-05	0.0038965	0.00297962	Bambi/Bmp2/Ccdc88c/Csnk1g1/Ddit3/Fgfr3/Foxo3/Jade1/Kremen1/Lats2/Lzts2/Mesp1/Siah2/Tle3/Tle4/Tmem131l/Znrf3	17
upregulated.d150	upregulated	d150	GO:1903320	regulation of protein modification by small protein conjugation or removal	17/667	255/28928	0.0666667	2.89135	4.66044	9.95966e-05	0.0038965	0.00297962	Arrb2/Bex1/Cblb/Dnaja1/Fgfr3/Herpud1/Hsp90aa1/Marchf7/Ogt/Otud4/Paxip1/Peli1/Rassf1/Siah2/Spopl/Spry2/Tank	17
upregulated.d150	upregulated	d150	GO:0007266	Rho protein signal transduction	12/667	140/28928	0.0857143	3.71746	4.95155	0.000101815	0.00394864	0.00301949	Cdc42ep4/Ctnnal1/Dock9/Eps8/F2rl1/Kank2/Phactr4/Plekhg5/Prag1/Rock1/Rock2/Scai	12
upregulated.d150	upregulated	d150	GO:0046474	glycerophospholipid biosynthetic process	13/667	162/28928	0.0802469	3.48033	4.8635	0.000104083	0.0040018	0.00306014	Chka/Dgkd/Dgkh/Inpp4a/Pcyt1a/Pgap1/Piga/Pik3c2b/Pik3c2g/Pik3r1/Slc30a5/Smg1/Ttc7b	13
upregulated.d150	upregulated	d150	GO:0030512	negative regulation of transforming growth factor beta receptor signaling pathway	10/667	100/28928	0.1	4.33703	5.1354	0.000106607	0.00403674	0.00308686	Arid4a/Arid4b/Bambi/Bmp2/Lemd3/Ogt/Sirt1/Spred1/Spry2/Usp15	10
upregulated.d150	upregulated	d150	GO:0030198	extracellular matrix organization	20/667	333/28928	0.0600601	2.60482	4.52507	0.000106802	0.00403674	0.00308686	Adamts10/Adamtsl1/Apbb2/Bmp2/Clasp2/Col23a1/Col4a3/Col4a4/Col4a5/Hspg2/Lemd3/Mia3/P4ha1/Pmp22/Qsox1/Rb1/Rgcc/Ric1/Serpinh1/Tgfbi	20
upregulated.d150	upregulated	d150	GO:0007623	circadian rhythm	17/667	257/28928	0.0661479	2.86885	4.62318	0.000109502	0.00410402	0.00313831	Ces1d/Clock/Creb1/Fxr1/Kdm5b/Nr1d1/Nudt12/Ogt/Per1/Per3/Rock2/Sfpq/Siah2/Sik1/Sirt1/Tardbp/Zfhx3	17
upregulated.d150	upregulated	d150	GO:0045229	external encapsulating structure organization	20/667	334/28928	0.0598802	2.59702	4.50991	0.000111211	0.00413333	0.00316072	Adamts10/Adamtsl1/Apbb2/Bmp2/Clasp2/Col23a1/Col4a3/Col4a4/Col4a5/Hspg2/Lemd3/Mia3/P4ha1/Pmp22/Qsox1/Rb1/Rgcc/Ric1/Serpinh1/Tgfbi	20
upregulated.d150	upregulated	d150	GO:0000082	G1/S transition of mitotic cell cycle	16/667	233/28928	0.0686695	2.97822	4.65768	0.000112252	0.00413757	0.00316397	Acvr1/Ankrd17/Appl2/Casp2/Ccnd2/Ccng2/Hspa8/Jade1/Kank2/Kmt2e/Lats2/Nfatc1/Pkd1/Rb1/Rgcc/Rps6kb1	16
upregulated.d150	upregulated	d150	GO:0006644	phospholipid metabolic process	21/667	361/28928	0.0581717	2.52293	4.47323	0.00011348	0.00414854	0.00317236	Adgrf5/Chka/Dgkd/Dgkh/Flvcr1/Inpp4a/Mtmr10/Mtmr6/Pcyt1a/Pgap1/Piga/Pik3c2b/Pik3c2g/Pik3r1/Pikfyve/Samd8/Sgpp1/Slc30a5/Smg1/Tnfaip8l3/Ttc7b	21
upregulated.d150	upregulated	d150	GO:0043062	extracellular structure organization	20/667	335/28928	0.0597015	2.58927	4.49481	0.00011578	0.00419819	0.00321032	Adamts10/Adamtsl1/Apbb2/Bmp2/Clasp2/Col23a1/Col4a3/Col4a4/Col4a5/Hspg2/Lemd3/Mia3/P4ha1/Pmp22/Qsox1/Rb1/Rgcc/Ric1/Serpinh1/Tgfbi	20
upregulated.d150	upregulated	d150	GO:0055007	cardiac muscle cell differentiation	13/667	164/28928	0.0792683	3.43789	4.80986	0.000117813	0.00423746	0.00324035	Acvr1/Arrb2/Bmp2/Cacybp/Ccnd2/Foxp1/Kdm6b/Maml1/Mesp1/Rbm10/Sik1/Sirt1/Ttn	13
upregulated.d150	upregulated	d150	GO:0010824	regulation of centrosome duplication	7/667	49/28928	0.142857	6.19576	5.59212	0.000124362	0.00441284	0.00337446	Cep120/Cep295/Chordc1/Kat2b/Rock2/Sirt1/Xpo1	7
upregulated.d150	upregulated	d150	GO:0034219	carbohydrate transmembrane transport	12/667	143/28928	0.0839161	3.63947	4.86096	0.000124668	0.00441284	0.00337446	Appl2/C2cd5/Crebl2/Hk2/Klf15/Ocln/Oga/Prkci/Rps6kb1/Slc23a2/Slc5a3/Sorbs1	12
upregulated.d150	upregulated	d150	GO:1901873	regulation of post-translational protein modification	17/667	260/28928	0.0653846	2.83575	4.56796	0.00012598	0.00442418	0.00338313	Arrb2/Bex1/Cblb/Dnaja1/Fgfr3/Herpud1/Hsp90aa1/Marchf7/Ogt/Otud4/Paxip1/Peli1/Rassf1/Siah2/Spopl/Spry2/Tank	17
upregulated.d150	upregulated	d150	GO:0031109	microtubule polymerization or depolymerization	12/667	144/28928	0.0833333	3.61419	4.8313	0.000133203	0.00464128	0.00354915	Arhgef1/Atxn7/Ccdc88c/Clasp2/Hspa1a/Nedd1/Nin/Pde4dip/Slain1/Tppp/Tubgcp3/Tubgcp5	12
upregulated.d150	upregulated	d150	GO:0031122	cytoplasmic microtubule organization	8/667	66/28928	0.121212	5.25701	5.31905	0.000135503	0.00468485	0.00358247	Ccdc88c/Cep120/Pde4dip/Slain1/Tacc2/Tppp/Tubgcp3/Tubgcp5	8
upregulated.d150	upregulated	d150	GO:0006493	protein O-linked glycosylation	9/667	84/28928	0.107143	4.64682	5.14218	0.000137824	0.00472843	0.00361579	Galnt13/Galnt18/Ogt/Slc35c1/Tet3/Tmem260/Tmtc2/Tmtc3/Trak2	9
upregulated.d150	upregulated	d150	GO:0071559	response to transforming growth factor beta	18/667	288/28928	0.0625	2.71064	4.48219	0.000142229	0.00484231	0.00370288	Acvr1/Appl2/Arid4a/Arid4b/Arrb2/Bambi/Bmp2/Creb1/Lats2/Lemd3/Ogt/Rock1/Rock2/Sirt1/Spred1/Spry2/Usp15/Zfhx3	18
upregulated.d150	upregulated	d150	GO:0022613	ribonucleoprotein complex biogenesis	24/667	452/28928	0.0530973	2.30285	4.28889	0.000154438	0.00521813	0.00399026	Ago1/Ago2/Ago3/Atr/Celf1/Chd7/Ddx17/Eif2s3y/Glul/Heatr3/Hsp90aa1/Kat2b/Khdc4/Luc7l2/Naf1/Prpf3/Prpf39/Rbm10/Rpl35/Rps27/Sfswap/Srsf10/Tent4b/Xpo1	24
upregulated.d150	upregulated	d150	GO:0048638	regulation of developmental growth	22/667	397/28928	0.0554156	2.40339	4.32551	0.000157808	0.00526864	0.00402889	Atrn/Ccnd2/Cdkl5/Celf1/Chd7/Clasp2/Creb1/Dip2b/Fgfr3/Flvcr1/Foxp1/Hsf1/Itsn2/Lats2/Mbd5/Nipbl/Ptch1/Rbm10/Rps6kb1/Rufy3/Sirt1/Slc23a2	22
upregulated.d150	upregulated	d150	GO:0032984	protein-containing complex disassembly	17/667	265/28928	0.0641509	2.78225	4.47766	0.000158295	0.00526864	0.00402889	Add3/Arhgef1/Asph/Atad2b/Atxn7/Ccdc88c/Clasp2/Eps8/F2rl1/Hspa8/Mical2/Nedd1/Oga/Ogfod1/Plekhh2/Scaf4/Tmod1	17
upregulated.d150	upregulated	d150	GO:0120032	regulation of plasma membrane bounded cell projection assembly	15/667	216/28928	0.0694444	3.01183	4.55939	0.000160949	0.00530857	0.00405942	Akirin1/Atp8b1/Auts2/Cdc42ep4/Cdkl5/Cep120/Epha2/Eps8/F2rl1/Fnbp1l/Hsp90aa1/Marchf7/Myo10/Pik3r1/Tbc1d30	15
upregulated.d150	upregulated	d150	GO:0008643	carbohydrate transport	12/667	147/28928	0.0816327	3.54043	4.74389	0.000161876	0.00530857	0.00405942	Appl2/C2cd5/Crebl2/Hk2/Klf15/Ocln/Oga/Prkci/Rps6kb1/Slc23a2/Slc5a3/Sorbs1	12
upregulated.d150	upregulated	d150	GO:0002062	chondrocyte differentiation	11/667	126/28928	0.0873016	3.7863	4.81529	0.000166786	0.00536671	0.00410388	Atf2/Bmp2/Creb3l2/Efemp1/Hspg2/Lnpk/Mia3/Rb1/Serpinh1/Tgfbi/Thrb	11
upregulated.d150	upregulated	d150	GO:1904659	glucose transmembrane transport	11/667	126/28928	0.0873016	3.7863	4.81529	0.000166786	0.00536671	0.00410388	Appl2/C2cd5/Crebl2/Hk2/Klf15/Ocln/Oga/Prkci/Rps6kb1/Slc5a3/Sorbs1	11
upregulated.d150	upregulated	d150	GO:0045778	positive regulation of ossification	8/667	68/28928	0.117647	5.10239	5.20312	0.000167504	0.00536671	0.00410388	Acvr1/Atp2b1/Bmp2/Fgfr3/Mia3/Nipbl/Thrb/Tob2	8
upregulated.d150	upregulated	d150	GO:0030953	astral microtubule organization	4/667	13/28928	0.307692	13.3447	6.8393	0.000169665	0.00536671	0.00410388	Cep120/Pde4dip/Tacc2/Tppp	4
upregulated.d150	upregulated	d150	GO:0034139	regulation of toll-like receptor 3 signaling pathway	4/667	13/28928	0.307692	13.3447	6.8393	0.000169665	0.00536671	0.00410388	F2rl1/Hcfc2/Peli1/Wdfy1	4
upregulated.d150	upregulated	d150	GO:0007179	transforming growth factor beta receptor signaling pathway	15/667	218/28928	0.0688073	2.9842	4.5177	0.000178029	0.00559162	0.00427587	Acvr1/Appl2/Arid4a/Arid4b/Arrb2/Bambi/Bmp2/Creb1/Lats2/Lemd3/Ogt/Sirt1/Spred1/Spry2/Usp15	15
upregulated.d150	upregulated	d150	GO:0031396	regulation of protein ubiquitination	15/667	219/28928	0.0684932	2.97057	4.49703	0.000187143	0.00579623	0.00443233	Arrb2/Bex1/Cblb/Dnaja1/Fgfr3/Herpud1/Hsp90aa1/Marchf7/Ogt/Paxip1/Peli1/Rassf1/Siah2/Spopl/Spry2	15
upregulated.d150	upregulated	d150	GO:0060491	regulation of cell projection assembly	15/667	219/28928	0.0684932	2.97057	4.49703	0.000187143	0.00579623	0.00443233	Akirin1/Atp8b1/Auts2/Cdc42ep4/Cdkl5/Cep120/Epha2/Eps8/F2rl1/Fnbp1l/Hsp90aa1/Marchf7/Myo10/Pik3r1/Tbc1d30	15
upregulated.d150	upregulated	d150	GO:0042026	protein refolding	5/667	24/28928	0.208333	9.03548	6.05006	0.000189654	0.00583348	0.00446082	Dnaja1/Dnaja4/Hsp90aa1/Hspa1a/Hspa8	5
upregulated.d150	upregulated	d150	GO:0008645	hexose transmembrane transport	11/667	128/28928	0.0859375	3.72714	4.75047	0.000191684	0.00585555	0.00447769	Appl2/C2cd5/Crebl2/Hk2/Klf15/Ocln/Oga/Prkci/Rps6kb1/Slc5a3/Sorbs1	11
upregulated.d150	upregulated	d150	GO:0003012	muscle system process	24/667	460/28928	0.0521739	2.2628	4.19426	0.000200473	0.00608237	0.00465114	Ace2/Apbb2/Atp2b1/Bmp2/Camta2/Foxo3/Foxp1/Grcc10/Hsp90aa1/Klf15/Myh7/Nfatc1/Oga/Pde4d/Rbm10/Rock1/Rock2/Rps6kb1/Sirt1/Tead1/Tmod1/Tpcn2/Ttn/Uty	24
upregulated.d150	upregulated	d150	GO:0050678	regulation of epithelial cell proliferation	23/667	432/28928	0.0532407	2.30907	4.21146	0.000202246	0.00609472	0.00466059	Atf2/Ccnd2/Celf1/Col4a3/Fgf1/Fgfr3/Foxp1/Glul/Hsf1/Hspg2/Jag1/Jcad/Kdm5b/Klf9/Nfatc1/Notch2/Nr1d1/Phip/Ptch1/Rb1/Rgcc/Sirt1/Tgfa	23
upregulated.d150	upregulated	d150	GO:0048736	appendage development	15/667	221/28928	0.0678733	2.94369	4.45604	0.000206589	0.00614257	0.00469718	Asph/Chd7/Cplane1/Flvcr1/Kat2b/Kremen1/Lnpk/Map3k20/Nfia/Nipbl/Notch2/Ptch1/Rc3h2/Sik3/Znrf3	15
upregulated.d150	upregulated	d150	GO:0060173	limb development	15/667	221/28928	0.0678733	2.94369	4.45604	0.000206589	0.00614257	0.00469718	Asph/Chd7/Cplane1/Flvcr1/Kat2b/Kremen1/Lnpk/Map3k20/Nfia/Nipbl/Notch2/Ptch1/Rc3h2/Sik3/Znrf3	15
upregulated.d150	upregulated	d150	GO:0002218	activation of innate immune response	19/667	324/28928	0.058642	2.54332	4.29177	0.000213561	0.00630784	0.00482356	Ankrd17/Appl2/Arrb2/F2rl1/Hcfc2/Hsp90aa1/Hspa8/Irf2/Nr1d1/Ogt/Otud4/Peli1/Pik3r1/Ppt1/Sfpq/Slc15a4/Tril/Usp15/Wdfy1	19
upregulated.d150	upregulated	d150	GO:0090257	regulation of muscle system process	17/667	272/28928	0.0625	2.71064	4.35469	0.000215606	0.00632632	0.00483769	Ace2/Atp2b1/Foxo3/Foxp1/Grcc10/Hsp90aa1/Myh7/Nfatc1/Oga/Pde4d/Rbm10/Rock1/Rock2/Rps6kb1/Sirt1/Tead1/Ttn	17
upregulated.d150	upregulated	d150	GO:0032922	circadian regulation of gene expression	8/667	71/28928	0.112676	4.8868	5.03751	0.000226949	0.00661563	0.00505892	Clock/Nr1d1/Nudt12/Ogt/Per1/Per3/Sirt1/Zfhx3	8
upregulated.d150	upregulated	d150	GO:0030336	negative regulation of cell migration	19/667	326/28928	0.0582822	2.52772	4.26162	0.000230847	0.00668418	0.00511134	Abhd2/Arid4a/Arid4b/Clasp2/Clic4/Dnaja4/Dusp3/Foxo3/Gstp1/Jag1/Lrch1/Mia3/Mitf/Ogt/Rgcc/Scai/Spred1/Srgap2/Tcaf1	19
upregulated.d150	upregulated	d150	GO:0034620	cellular response to unfolded protein	9/667	90/28928	0.1	4.33703	4.87102	0.000234014	0.00668418	0.00511134	Ddit3/Dnajb9/Edem3/Herpud1/Hsf1/Parp6/Parp8/Pik3r1/Pmp22	9
upregulated.d150	upregulated	d150	GO:0007173	epidermal growth factor receptor signaling pathway	10/667	110/28928	0.0909091	3.94276	4.7505	0.000235226	0.00668418	0.00511134	Btc/Cblb/Dgkd/Dusp3/Efemp1/Itga1/Sos1/Spry2/Tgfa/Zgpat	10
upregulated.d150	upregulated	d150	GO:0000723	telomere maintenance	12/667	153/28928	0.0784314	3.40159	4.57571	0.000235295	0.00668418	0.00511134	Atr/Cct4/Dcp2/Hmbox1/Hsp90aa1/Hspa1a/Naf1/Rif1/Slx1b/Smg1/Tent4b/Zfp827	12
upregulated.d150	upregulated	d150	GO:0030330	DNA damage response, signal transduction by p53 class mediator	8/667	72/28928	0.111111	4.81892	4.98437	0.00025023	0.00704415	0.0053866	Atr/Casp2/Foxo3/Marchf7/Mdm4/Paxip1/Sirt1/Spred1	8
upregulated.d150	upregulated	d150	GO:0030856	regulation of epithelial cell differentiation	13/667	177/28928	0.0734463	3.18539	4.48033	0.00025118	0.00704415	0.0053866	Bmp2/Fgfr3/Foxj2/Foxp1/Jag1/Mesp1/Ptch1/Rock1/Rock2/Sgpp1/Spred1/Spry2/Vcl	13
upregulated.d150	upregulated	d150	GO:0006661	phosphatidylinositol biosynthetic process	9/667	91/28928	0.0989011	4.28937	4.82814	0.000254471	0.00704415	0.0053866	Inpp4a/Pgap1/Piga/Pik3c2b/Pik3c2g/Pik3r1/Slc30a5/Smg1/Ttc7b	9
upregulated.d150	upregulated	d150	GO:0006650	glycerophospholipid metabolic process	17/667	276/28928	0.0615942	2.67136	4.28616	0.000255864	0.00704415	0.0053866	Chka/Dgkd/Dgkh/Inpp4a/Mtmr10/Mtmr6/Pcyt1a/Pgap1/Piga/Pik3c2b/Pik3c2g/Pik3r1/Pikfyve/Slc30a5/Smg1/Tnfaip8l3/Ttc7b	17
upregulated.d150	upregulated	d150	GO:0090068	positive regulation of cell cycle process	17/667	276/28928	0.0615942	2.67136	4.28616	0.000255864	0.00704415	0.0053866	Ankrd17/Btc/Ccnd2/Cdc14a/Cep120/Cep295/Cspp1/Kat2b/Kmt2e/Map3k20/Ncapd3/Phip/Rb1/Rgcc/Rock2/Sfpq/Tgfa	17
upregulated.d150	upregulated	d150	GO:0030111	regulation of Wnt signaling pathway	19/667	329/28928	0.0577508	2.50467	4.21681	0.000259069	0.00708864	0.00542062	Bambi/Bmp2/Ccdc88c/Csnk1g1/Ddit3/Fgfr3/Foxo3/Jade1/Klf15/Kremen1/Lats2/Lzts2/Mesp1/Rnf43/Siah2/Tle3/Tle4/Tmem131l/Znrf3	19
upregulated.d150	upregulated	d150	GO:0006469	negative regulation of protein kinase activity	13/667	178/28928	0.0730337	3.16749	4.45625	0.000265378	0.007217	0.00551878	Bmp2/Chordc1/Dnaja1/Dusp3/Gstp1/Kat2b/Lats2/Mllt1/Rb1/Sirt1/Spred1/Spry2/Zgpat	13
upregulated.d150	upregulated	d150	GO:0010948	negative regulation of cell cycle process	19/667	330/28928	0.0575758	2.49708	4.20199	0.000269124	0.0072745	0.00556275	Acvr1/Apbb2/Atf2/Atr/Casp2/Clock/Fgfr3/Foxn3/Grb14/Hsf1/Jade1/Kank2/Kat2b/Map3k20/Mdc1/Rb1/Rgcc/Sirt1/Trim39	19
upregulated.d150	upregulated	d150	GO:2000278	regulation of DNA biosynthetic process	10/667	112/28928	0.0892857	3.87235	4.67897	0.000272457	0.00732023	0.00559772	Arrb2/Atr/Cct4/Dcp2/Hmbox1/Jade1/Jade3/Nfatc1/Rgcc/Tent4b	10
upregulated.d150	upregulated	d150	GO:0090101	negative regulation of transmembrane receptor protein serine/threonine kinase signaling pathway	12/667	156/28928	0.0769231	3.33618	4.49473	0.000281555	0.00748073	0.00572045	Acvr1/Arid4a/Arid4b/Bambi/Bmp2/Ctdspl2/Lemd3/Ogt/Sirt1/Spred1/Spry2/Usp15	12
upregulated.d150	upregulated	d150	GO:0035051	cardiocyte differentiation	14/667	203/28928	0.0689655	2.99106	4.37343	0.000282652	0.00748073	0.00572045	Acvr1/Arrb2/Bmp2/Cacybp/Ccnd2/Foxp1/Jag1/Kdm6b/Maml1/Mesp1/Rbm10/Sik1/Sirt1/Ttn	14
upregulated.d150	upregulated	d150	GO:0031346	positive regulation of cell projection organization	24/667	471/28928	0.0509554	2.20995	4.06729	0.000283463	0.00748073	0.00572045	Akirin1/Auts2/Bhlhb9/Cdc42ep4/Cdkl5/Cep120/Creb3l2/Efemp1/Eps8/F2rl1/Fnbp1l/Hsp90aa1/Kat2b/Kidins220/Nin/Parp6/Pik3r1/Plxna1/Prkci/Rapgef2/Rufy3/Scarf1/Sirt1/Vldlr	24
upregulated.d150	upregulated	d150	GO:0003230	cardiac atrium development	6/667	40/28928	0.15	6.50555	5.35294	0.000289239	0.0074883	0.00572625	Acvr1/Bmp2/Mdm4/Mesp1/Notch2/Sos1	6
upregulated.d150	upregulated	d150	GO:0034976	response to endoplasmic reticulum stress	17/667	279/28928	0.0609319	2.64264	4.23555	0.000290199	0.0074883	0.00572625	Cep290/Cftr/Creb3l2/Ddit3/Dnajb9/Edem3/Erlin1/Herpud1/Map3k20/Parp6/Parp8/Pik3r1/Pmp22/Rnft1/Sirt1/Tardbp/Tmtc3	17
upregulated.d150	upregulated	d150	GO:0010828	positive regulation of glucose transmembrane transport	7/667	56/28928	0.125	5.42129	5.08775	0.000292145	0.0074883	0.00572625	C2cd5/Crebl2/Klf15/Ocln/Oga/Prkci/Sorbs1	7
upregulated.d150	upregulated	d150	GO:0034605	cellular response to heat	7/667	56/28928	0.125	5.42129	5.08775	0.000292145	0.0074883	0.00572625	Chordc1/Dnajb1/Fgf1/Hsf1/Hsp90aa1/Hspa8/Pmp22	7
upregulated.d150	upregulated	d150	GO:0140894	endolysosomal toll-like receptor signaling pathway	7/667	56/28928	0.125	5.42129	5.08775	0.000292145	0.0074883	0.00572625	F2rl1/Hcfc2/Irf2/Peli1/Ppt1/Slc15a4/Wdfy1	7
upregulated.d150	upregulated	d150	GO:0007051	spindle organization	14/667	204/28928	0.0686275	2.97639	4.35198	0.000297193	0.00757417	0.00579191	Cep120/Clasp2/Gnai1/Haus3/Hspa1a/Ints13/Lzts2/Pde4dip/Pkd1/Stag2/Tacc2/Tppp/Tubgcp3/Tubgcp5	14
upregulated.d150	upregulated	d150	GO:0045787	positive regulation of cell cycle	20/667	360/28928	0.0555556	2.40946	4.13414	0.000298928	0.0075751	0.00579261	Ankrd17/Btc/Ccnd2/Cdc14a/Cep120/Cep295/Cspp1/Dusp3/Hsf1/Kat2b/Kmt2e/Map3k20/Ncapd3/Phip/Rb1/Rgcc/Rock2/Rps6kb1/Sfpq/Tgfa	20
upregulated.d150	upregulated	d150	GO:0043547	positive regulation of GTPase activity	12/667	158/28928	0.0759494	3.29395	4.44184	0.000316504	0.00797519	0.00609856	Arhgap17/Dennd1b/Dock9/Epha2/F2rl1/Gnb5/Map4k4/Myo9a/Rapgef2/Ric1/Srgap2/Tbc1d30	12
upregulated.d150	upregulated	d150	GO:0071901	negative regulation of protein serine/threonine kinase activity	9/667	94/28928	0.0957447	4.15248	4.7031	0.000324923	0.00813513	0.00622087	Bmp2/Chordc1/Dnaja1/Gstp1/Kat2b/Lats2/Rb1/Sirt1/Spry2	9
upregulated.d150	upregulated	d150	GO:0003179	heart valve morphogenesis	7/667	57/28928	0.122807	5.32618	5.02264	0.0003265	0.00813513	0.00622087	Acvr1/Bmp2/Jag1/Mdm4/Nfatc1/Notch2/Rb1	7
upregulated.d150	upregulated	d150	GO:0140014	mitotic nuclear division	17/667	282/28928	0.0602837	2.61452	4.1856	0.000328462	0.00813855	0.00622349	Btc/Cdc14a/Clasp2/Dis3l2/Eps8/Fgfr3/Hspa1a/Kat2b/Ncapd3/Nfia/Nipbl/Phip/Rb1/Rgcc/Sirt1/Stag2/Tgfa	17
upregulated.d150	upregulated	d150	GO:0070306	lens fiber cell differentiation	6/667	41/28928	0.146341	6.34688	5.26334	0.000332279	0.00818765	0.00626103	Epha2/Fgfr3/Kdm5b/Spred1/Spry2/Tmod1	6
upregulated.d150	upregulated	d150	GO:0032200	telomere organization	12/667	159/28928	0.0754717	3.27323	4.41571	0.000335314	0.00818766	0.00626104	Atr/Cct4/Dcp2/Hmbox1/Hsp90aa1/Hspa1a/Naf1/Rif1/Slx1b/Smg1/Tent4b/Zfp827	12
upregulated.d150	upregulated	d150	GO:1901888	regulation of cell junction assembly	18/667	309/28928	0.0582524	2.52643	4.14428	0.000335951	0.00818766	0.00626104	Ace2/Adgrl1/Bhlhb9/Clasp2/Dusp3/Epha2/Fzd5/Iqsec1/Map4k4/Ogt/Pik3r1/Ptpn13/Rapgef2/Rock1/Rock2/Srgap2/Vcl/Vldlr	18
upregulated.d150	upregulated	d150	GO:0002221	pattern recognition receptor signaling pathway	17/667	283/28928	0.0600707	2.60528	4.16909	0.000342151	0.00829345	0.00634194	Ankrd17/Appl2/Arrb2/F2rl1/Hcfc2/Hspa8/Irf2/Nr1d1/Ogt/Otud4/Peli1/Pik3r1/Ppt1/Slc15a4/Tril/Usp15/Wdfy1	17
upregulated.d150	upregulated	d150	GO:0031123	RNA 3'-end processing	9/667	95/28928	0.0947368	4.10877	4.66258	0.000351709	0.00843346	0.006449	Ahcyl1/Cpsf6/Fip1l1/Ints6/Ints6l/Pabpn1/Papolg/Pcf11/Tent4b	9
upregulated.d150	upregulated	d150	GO:0046785	microtubule polymerization	9/667	95/28928	0.0947368	4.10877	4.66258	0.000351709	0.00843346	0.006449	Clasp2/Hspa1a/Nedd1/Nin/Pde4dip/Slain1/Tppp/Tubgcp3/Tubgcp5	9
upregulated.d150	upregulated	d150	GO:0022604	regulation of cell morphogenesis	17/667	284/28928	0.0598592	2.59611	4.15266	0.000356332	0.00849862	0.00649883	Bambi/Bhlhb9/Cdc42ep4/Cdkl5/Eps8/Fgd4/Itsn2/Mkln1/Myo10/Myo9a/Parp6/Pdzd8/Phip/Plxna1/Prag1/Slc23a2/Tbccd1	17
upregulated.d150	upregulated	d150	GO:0008344	adult locomotory behavior	10/667	116/28928	0.0862069	3.73882	4.54074	0.000361811	0.00858339	0.00656365	Arrb2/Atxn1/Ccnd2/Chd7/Eps8/Pmp22/Ppt1/Tmod1/Trmt1l/Vps13a	10
upregulated.d150	upregulated	d150	GO:0001885	endothelial cell development	8/667	76/28928	0.105263	4.5653	4.78118	0.000363737	0.00858342	0.00656367	Ccm2/Clic4/F2rl1/Pde4d/Rapgef2/Rock1/Rock2/Vcl	8
upregulated.d150	upregulated	d150	GO:0048588	developmental cell growth	17/667	285/28928	0.0596491	2.587	4.13629	0.000371019	0.00870918	0.00665984	Auts2/Cdkl5/Clasp2/Dip2b/Foxp1/Fubp1/Impact/Itsn2/Kmt2d/Nin/Plxna1/Raph1/Rbm10/Rufy3/Sirt1/Slc23a2/Vcl	17
upregulated.d150	upregulated	d150	GO:0006457	protein folding	13/667	185/28928	0.0702703	3.04764	4.29235	0.000385329	0.00899774	0.0068805	Ahsa1/Cct4/Chordc1/Dnaja1/Dnaja4/Dnajb1/Hsp90aa1/Hspa1a/Hspa4l/Hspa8/Hsph1/Qsox1/Ranbp2	13
upregulated.d150	upregulated	d150	GO:0044070	regulation of monoatomic anion transport	4/667	16/28928	0.25	10.8426	6.04993	0.000408724	0.00949432	0.00726023	Ahcyl1/Atp8b1/Cftr/Tcaf1	4
upregulated.d150	upregulated	d150	GO:2000146	negative regulation of cell motility	19/667	342/28928	0.0555556	2.40946	4.0282	0.000419117	0.00967298	0.00739685	Abhd2/Arid4a/Arid4b/Clasp2/Clic4/Dnaja4/Dusp3/Foxo3/Gstp1/Jag1/Lrch1/Mia3/Mitf/Ogt/Rgcc/Scai/Spred1/Srgap2/Tcaf1	19
upregulated.d150	upregulated	d150	GO:0044772	mitotic cell cycle phase transition	23/667	455/28928	0.0505495	2.19235	3.93833	0.000420753	0.00967298	0.00739685	Acvr1/Ankrd17/Appl2/Atr/Casp2/Ccnd2/Ccng2/Cdc14a/Clasp2/Eps8/Foxn3/Hspa8/Jade1/Kank2/Kmt2e/Lats2/Nfatc1/Nfia/Pkd1/Rb1/Rgcc/Rps6kb1/Trim39	23
upregulated.d150	upregulated	d150	GO:0043542	endothelial cell migration	15/667	237/28928	0.0632911	2.74496	4.14388	0.000435574	0.00996236	0.00761813	Dnaja4/Epha2/Fgf1/Foxp1/Glul/Jcad/Lemd3/Mia3/Paxip1/Pik3r3/Plekhg5/Rgcc/Rock2/Sirt1/Spred1	15
upregulated.d150	upregulated	d150	GO:0141091	transforming growth factor beta receptor superfamily signaling pathway	20/667	371/28928	0.0539084	2.33802	3.98488	0.000439069	0.00999107	0.00764009	Acvr1/Appl2/Arid4a/Arid4b/Arrb2/Atf2/Bambi/Bmp2/Creb1/Ctdspl2/Lats2/Lemd3/Nfia/Notch2/Ogt/Sirt1/Spred1/Spry2/Tgif1/Usp15	20
upregulated.d150	upregulated	d150	GO:0051090	regulation of DNA-binding transcription factor activity	20/667	372/28928	0.0537634	2.33174	3.97157	0.000454265	0.0102844	0.00786438	Arrb2/Atf2/Bmp2/Carf/Carm1/Cat/Clock/Crebzf/Ddit3/Hsf1/Il18r1/Mid2/Paxip1/Peli1/Prkci/Ptch1/Rgcc/Sik1/Sirt1/Slco3a1	20
upregulated.d150	upregulated	d150	GO:0046889	positive regulation of lipid biosynthetic process	10/667	120/28928	0.0833333	3.61419	4.40852	0.000474343	0.0106847	0.0081705	Adgrf5/Creb1/Crebl2/Fgf1/Gnai1/Kat2b/Nr1d1/Ogt/Sorbs1/Zbtb20	10
upregulated.d150	upregulated	d150	GO:0043543	protein acylation	9/667	99/28928	0.0909091	3.94276	4.50586	0.000477735	0.010707	0.00818758	Cdyl/Cep295/Clock/Dip2b/Glul/Kat2b/Klf15/Nmt2/Sirt1	9
upregulated.d150	upregulated	d150	GO:0002573	myeloid leukocyte differentiation	17/667	292/28928	0.0582192	2.52498	4.02366	0.000489268	0.0109107	0.00834331	Bmp2/Creb1/Epha2/F2rl1/Fgfr3/Foxp1/Gpr137b/Hsf1/Mitf/Nfatc1/Notch2/Pik3r1/Rb1/Sirt1/Tfe3/Tob2/Vps13a	17
upregulated.d150	upregulated	d150	GO:0031124	mRNA 3'-end processing	6/667	44/28928	0.136364	5.91413	5.01147	0.000492038	0.0109179	0.0083488	Ahcyl1/Cpsf6/Fip1l1/Pabpn1/Pcf11/Tent4b	6
upregulated.d150	upregulated	d150	GO:0050810	regulation of steroid biosynthetic process	9/667	100/28928	0.09	3.90333	4.46796	0.00051444	0.0112492	0.00860216	Bmp2/Ces1d/Creb1/Erlin1/Fgf1/Gnai1/Nr1d1/Sf1/Sirt1	9
upregulated.d150	upregulated	d150	GO:1901879	regulation of protein depolymerization	9/667	100/28928	0.09	3.90333	4.46796	0.00051444	0.0112492	0.00860216	Add3/Asph/Atxn7/Ccdc88c/Clasp2/Eps8/F2rl1/Plekhh2/Tmod1	9
upregulated.d150	upregulated	d150	GO:0045089	positive regulation of innate immune response	21/667	404/28928	0.0519802	2.2544	3.90069	0.000514537	0.0112492	0.00860216	Ankrd17/Appl2/Arrb2/F2rl1/Hcfc2/Hsp90aa1/Hspa8/Irf2/Nr1d1/Ogt/Otud4/Peli1/Pik3r1/Polr3f/Ppt1/Pvr/Sfpq/Slc15a4/Tril/Usp15/Wdfy1	21
upregulated.d150	upregulated	d150	GO:0033673	negative regulation of kinase activity	13/667	191/28928	0.0680628	2.95191	4.15792	0.000522158	0.0113191	0.00865562	Bmp2/Chordc1/Dnaja1/Dusp3/Gstp1/Kat2b/Lats2/Mllt1/Rb1/Sirt1/Spred1/Spry2/Zgpat	13
upregulated.d150	upregulated	d150	GO:0051147	regulation of muscle cell differentiation	12/667	167/28928	0.0718563	3.11643	4.21387	0.00052281	0.0113191	0.00865562	Ankrd17/Arrb2/Bmp2/Ccnd2/Foxp1/Maml1/Mesp1/Nfatc1/Notch2/Rbm10/Sik1/Sirt1	12
upregulated.d150	upregulated	d150	GO:0001764	neuron migration	14/667	216/28928	0.0648148	2.81104	4.10434	0.000528237	0.0113324	0.00866578	Apbb2/Auts2/Cckar/Cdkl5/Fbxo45/Fzd3/Hsp90aa1/Il1r1/Mrtfb/Nipbl/Plxna1/Rapgef2/Srgap2/Zswim6	14
upregulated.d150	upregulated	d150	GO:0002758	innate immune response-activating signaling pathway	17/667	294/28928	0.0578231	2.50781	3.99208	0.000528506	0.0113324	0.00866578	Ankrd17/Appl2/Arrb2/F2rl1/Hcfc2/Hspa8/Irf2/Nr1d1/Ogt/Otud4/Peli1/Pik3r1/Ppt1/Slc15a4/Tril/Usp15/Wdfy1	17
upregulated.d150	upregulated	d150	GO:0003300	cardiac muscle hypertrophy	10/667	122/28928	0.0819672	3.55494	4.34451	0.000540666	0.0115377	0.00882275	Bmp2/Camta2/Foxp1/Klf15/Myh7/Rbm10/Rock1/Rock2/Sirt1/Ttn	10
upregulated.d150	upregulated	d150	GO:1902903	regulation of supramolecular fiber organization	21/667	406/28928	0.0517241	2.24329	3.87585	0.000548444	0.011626	0.0088903	Add3/Atxn7/Baiap2l1/Ccdc88c/Cdc42ep4/Clasp2/Eps8/F2rl1/Fchsd2/Hspa1a/Hspa8/Hspg2/Kank2/Pde4dip/Pik3r1/Plekhh2/Rb1/Rgcc/Rock2/Slain1/Tmod1	21
upregulated.d150	upregulated	d150	GO:0043124	negative regulation of canonical NF-kappaB signal transduction	7/667	62/28928	0.112903	4.89665	4.71862	0.000550019	0.011626	0.0088903	Arrb2/Gstp1/Nr1d1/Per1/Sirt1/Tank/Trim39	7
upregulated.d150	upregulated	d150	GO:0140694	non-membrane-bounded organelle assembly	22/667	435/28928	0.0505747	2.19344	3.85299	0.000552661	0.0116267	0.00889087	Ago2/Cep120/Cep295/Clasp2/Fxr1/Haus3/Hsf1/Hspa1a/Kat2b/Lzts2/Mospd2/Myh7/Ogfod1/Pan2/Pan3/Rc3h1/Rps27/Stag2/Tmod1/Ttn/Tubgcp3/Tubgcp5	22
upregulated.d150	upregulated	d150	GO:0048024	regulation of mRNA splicing, via spliceosome	10/667	123/28928	0.0813008	3.52604	4.31301	0.0005766	0.0120613	0.00922315	Celf1/Ddx17/Hspa8/Rbm10/Sf1/Sfswap/Snrnp70/Son/Srsf10/Tra2a	10
upregulated.d150	upregulated	d150	GO:0031345	negative regulation of cell projection organization	14/667	218/28928	0.0642202	2.78525	4.06473	0.000578724	0.0120613	0.00922315	Carm1/Diaph2/Dip2b/Efemp1/Kremen1/Map4k4/Marchf7/Pmp22/Prag1/Rapgef2/Rufy3/Spry2/Tbc1d30/Trak2	14
upregulated.d150	upregulated	d150	GO:0022408	negative regulation of cell-cell adhesion	14/667	219/28928	0.0639269	2.77253	4.04509	0.000605466	0.0125599	0.00960446	Bmp2/Cbfb/Cblb/Dusp3/Gstp1/Jag1/Marchf7/Mia3/Peli1/Pik3r1/Rc3h1/Rc3h2/Rgcc/Tmem131l	14
upregulated.d150	upregulated	d150	GO:0033143	regulation of intracellular steroid hormone receptor signaling pathway	8/667	82/28928	0.097561	4.23125	4.50148	0.000609489	0.0125848	0.0096235	Carm1/Clock/Foxp1/Kank2/Kmt2d/Per1/Safb2/Sirt1	8
upregulated.d150	upregulated	d150	GO:0008286	insulin receptor signaling pathway	11/667	147/28928	0.0748299	3.2454	4.19295	0.000629601	0.0128808	0.00984986	C2cd5/Grb14/Ncoa5/Ogt/Phip/Pik3r1/Pik3r3/Rps6kb1/Sirt1/Sorbs1/Sos1	11
upregulated.d150	upregulated	d150	GO:0017015	regulation of transforming growth factor beta receptor signaling pathway	11/667	147/28928	0.0748299	3.2454	4.19295	0.000629601	0.0128808	0.00984986	Arid4a/Arid4b/Bambi/Bmp2/Lats2/Lemd3/Ogt/Sirt1/Spred1/Spry2/Usp15	11
upregulated.d150	upregulated	d150	GO:0036092	phosphatidylinositol-3-phosphate biosynthetic process	4/667	18/28928	0.222222	9.63785	5.63169	0.000662461	0.0134466	0.0102825	Inpp4a/Pik3c2b/Pik3c2g/Pik3r1	4
upregulated.d150	upregulated	d150	GO:0042770	signal transduction in response to DNA damage	13/667	196/28928	0.0663265	2.8766	4.04984	0.000665661	0.0134466	0.0102825	Atf2/Atr/Casp2/Clock/Foxn3/Foxo3/Map3k20/Marchf7/Mdm4/Paxip1/Sirt1/Spred1/Trim39	13
upregulated.d150	upregulated	d150	GO:0030278	regulation of ossification	11/667	148/28928	0.0743243	3.22347	4.16617	0.000666299	0.0134466	0.0102825	Acvr1/Atp2b1/Bmp2/Bmp2k/Fgfr3/Kremen1/Mia3/Nipbl/Thrb/Tob2/Txlng	11
upregulated.d150	upregulated	d150	GO:0045444	fat cell differentiation	16/667	274/28928	0.0583942	2.53257	3.91584	0.00068596	0.013781	0.0105382	Adgrf5/Arl4a/Atf2/Bmp2/Carm1/Creb1/Crebl2/Ctbp2/Ddit3/Jag1/Lpl/Nipbl/Nr1d1/Sirt1/Tfe3/Wdfy2	16
upregulated.d150	upregulated	d150	GO:0014897	striated muscle hypertrophy	10/667	126/28928	0.0793651	3.44209	4.22043	0.000696444	0.0139289	0.0106513	Bmp2/Camta2/Foxp1/Klf15/Myh7/Rbm10/Rock1/Rock2/Sirt1/Ttn	10
upregulated.d150	upregulated	d150	GO:0046854	phosphatidylinositol phosphate biosynthetic process	6/667	47/28928	0.12766	5.53664	4.78187	0.000706002	0.014057	0.0107493	Inpp4a/Pik3c2b/Pik3c2g/Pik3r1/Smg1/Ttc7b	6
upregulated.d150	upregulated	d150	GO:0071479	cellular response to ionizing radiation	8/667	84/28928	0.0952381	4.13051	4.41415	0.000716187	0.0141964	0.0108559	Atr/Ccnd2/Clock/Hsf1/Map3k20/Nipbl/Sirt1/Tank	8
upregulated.d150	upregulated	d150	GO:0045930	negative regulation of mitotic cell cycle	15/667	249/28928	0.060241	2.61267	3.9263	0.000726471	0.01424	0.0108892	Acvr1/Atf2/Atr/Casp2/Fgfr3/Foxn3/Fzd3/Heca/Jade1/Kank2/Map3k20/Rb1/Rgcc/Trim35/Trim39	15
upregulated.d150	upregulated	d150	GO:1902806	regulation of cell cycle G1/S phase transition	13/667	198/28928	0.0656566	2.84755	4.00757	0.000731705	0.01424	0.0108892	Acvr1/Ankrd17/Appl2/Casp2/Ccnd2/Jade1/Kank2/Kmt2e/Pkd1/Rassf1/Rb1/Rgcc/Trim39	13
upregulated.d150	upregulated	d150	GO:0034142	toll-like receptor 4 signaling pathway	7/667	65/28928	0.107692	4.67065	4.55145	0.000733716	0.01424	0.0108892	Appl2/F2rl1/Nr1d1/Peli1/Pik3r1/Tril/Wdfy1	7
upregulated.d150	upregulated	d150	GO:0018210	peptidyl-threonine modification	9/667	105/28928	0.0857143	3.71746	4.28557	0.000734349	0.01424	0.0108892	Atf2/Clk1/Galnt13/Ogt/Pard3/Phip/Rock2/Spred1/Spry2	9
upregulated.d150	upregulated	d150	GO:0150115	cell-substrate junction organization	9/667	105/28928	0.0857143	3.71746	4.28557	0.000734349	0.01424	0.0108892	Clasp2/Dst/Dusp3/Iqsec1/Map4k4/Pik3r1/Rock1/Sorbs1/Vcl	9
upregulated.d150	upregulated	d150	GO:0019218	regulation of steroid metabolic process	10/667	127/28928	0.0787402	3.41499	4.19019	0.000740682	0.0143006	0.0109356	Bmp2/Ces1d/Creb1/Erlin1/Fgf1/Gnai1/Nr1d1/Sf1/Sirt1/Thrb	10
upregulated.d150	upregulated	d150	GO:1903844	regulation of cellular response to transforming growth factor beta stimulus	11/667	150/28928	0.0733333	3.18049	4.1133	0.000745048	0.0143229	0.0109526	Arid4a/Arid4b/Bambi/Bmp2/Lats2/Lemd3/Ogt/Sirt1/Spred1/Spry2/Usp15	11
upregulated.d150	upregulated	d150	GO:0018209	peptidyl-serine modification	14/667	224/28928	0.0625	2.71064	3.94851	0.000755446	0.014363	0.0109832	Arrb2/Atr/Clk1/Crebl2/Galnt13/Ogt/Pde4d/Phip/Pikfyve/Pkd1/Rock1/Rps6kb1/Smg1/Spry2	14
upregulated.d150	upregulated	d150	GO:0019827	stem cell population maintenance	14/667	224/28928	0.0625	2.71064	3.94851	0.000755446	0.014363	0.0109832	Arid4a/Arid4b/Dis3l2/Fgfr3/Foxo3/Jag1/Nipbl/Ogt/Rif1/Ss18/Stag2/Tead1/Zfp322a/Zhx2	14
upregulated.d150	upregulated	d150	GO:1901987	regulation of cell cycle phase transition	23/667	475/28928	0.0484211	2.10004	3.71373	0.000756793	0.014363	0.0109832	Acvr1/Ankrd17/Apbb2/Appl2/Atf2/Atr/Casp2/Ccnd2/Cdc14a/Clock/Foxn3/Hsf1/Jade1/Kank2/Kmt2e/Map3k20/Mdc1/Paxip1/Pkd1/Rassf1/Rb1/Rgcc/Trim39	23
upregulated.d150	upregulated	d150	GO:0010458	exit from mitosis	5/667	32/28928	0.15625	6.77661	5.02285	0.000771734	0.0144133	0.0110218	Cdc14a/Clasp2/Eps8/Nfia/Rgcc	5
upregulated.d150	upregulated	d150	GO:0042634	regulation of hair cycle	5/667	32/28928	0.15625	6.77661	5.02285	0.000771734	0.0144133	0.0110218	Clock/Mysm1/Nfatc1/Nipbl/Per1	5
upregulated.d150	upregulated	d150	GO:0040013	negative regulation of locomotion	19/667	360/28928	0.0527778	2.28899	3.78078	0.000778441	0.0144133	0.0110218	Abhd2/Arid4a/Arid4b/Clasp2/Clic4/Dnaja4/Dusp3/Foxo3/Gstp1/Jag1/Lrch1/Mia3/Mitf/Ogt/Rgcc/Scai/Spred1/Srgap2/Tcaf1	19
upregulated.d150	upregulated	d150	GO:0035967	cellular response to topologically incorrect protein	9/667	106/28928	0.0849057	3.68239	4.25043	0.000786393	0.0144133	0.0110218	Ddit3/Dnajb9/Edem3/Herpud1/Hsf1/Parp6/Parp8/Pik3r1/Pmp22	9
upregulated.d150	upregulated	d150	GO:0014896	muscle hypertrophy	10/667	128/28928	0.078125	3.38831	4.16025	0.000787207	0.0144133	0.0110218	Bmp2/Camta2/Foxp1/Klf15/Myh7/Rbm10/Rock1/Rock2/Sirt1/Ttn	10
upregulated.d150	upregulated	d150	GO:0038127	ERBB signaling pathway	10/667	128/28928	0.078125	3.38831	4.16025	0.000787207	0.0144133	0.0110218	Btc/Cblb/Dgkd/Dusp3/Efemp1/Itga1/Sos1/Spry2/Tgfa/Zgpat	10
upregulated.d150	upregulated	d150	GO:0045598	regulation of fat cell differentiation	11/667	151/28928	0.0728477	3.15943	4.08719	0.00078723	0.0144133	0.0110218	Bmp2/Carm1/Creb1/Crebl2/Ddit3/Jag1/Lpl/Nr1d1/Sirt1/Tfe3/Wdfy2	11
upregulated.d150	upregulated	d150	GO:2001233	regulation of apoptotic signaling pathway	22/667	447/28928	0.049217	2.13456	3.71384	0.000790506	0.0144133	0.0110218	Acvr1/Arrb2/Bclaf1/Birc6/Casp2/Ddit3/Dedd2/Dnaja1/G2e3/Gstp1/Herpud1/Marchf7/Mdm4/Phip/Pmp22/Rb1/Rps6kb1/Sfpq/Siah2/Sirt1/Trim39/Usp15	22
upregulated.d150	upregulated	d150	GO:0120163	negative regulation of cold-induced thermogenesis	6/667	48/28928	0.125	5.42129	4.70968	0.000791326	0.0144133	0.0110218	Ddit3/Il18r1/Nr1d1/Rb1/Tfe3/Tle3	6
upregulated.d150	upregulated	d150	GO:0021700	developmental maturation	21/667	418/28928	0.0502392	2.17889	3.72979	0.000795569	0.0144133	0.0110218	Abhd2/Adgrl1/Ago2/Ankrd17/Bmp2/Cbfb/Cftr/Ddit3/Fgfr3/Flvcr1/Foxo3/Fzd5/Grb14/Heatr3/Nfia/Pmp22/Rb1/Rock1/Rock2/Scarf1/Tfcp2l1	21
upregulated.d150	upregulated	d150	GO:0001667	ameboidal-type cell migration	16/667	278/28928	0.057554	2.49613	3.8508	0.000800465	0.0144133	0.0110218	Acvr1/Ago2/Appl2/Cap1/Capn7/Clasp2/Iqsec1/Kank2/Map4k4/Mesp1/Phactr4/Pmp22/Rock1/Sema4b/Srgap2/Zfand5	16
upregulated.d150	upregulated	d150	GO:0048592	eye morphogenesis	13/667	200/28928	0.065	2.81907	3.96582	0.000803176	0.0144133	0.0110218	Cep290/Efemp1/Epha2/Fgfr3/Fzd5/Grcc10/Jag1/Nipbl/Notch2/Phactr4/Prkci/Thrb/Zhx2	13
upregulated.d150	upregulated	d150	GO:0006111	regulation of gluconeogenesis	7/667	66/28928	0.106061	4.59988	4.49798	0.00080469	0.0144133	0.0110218	Kat2b/Ogt/Ppp4r3a/Ranbp2/Sik1/Sirt1/Supt20	7
upregulated.d150	upregulated	d150	GO:0042058	regulation of epidermal growth factor receptor signaling pathway	7/667	66/28928	0.106061	4.59988	4.49798	0.00080469	0.0144133	0.0110218	Cblb/Dgkd/Dusp3/Itga1/Sos1/Spry2/Zgpat	7
upregulated.d150	upregulated	d150	GO:0019216	regulation of lipid metabolic process	20/667	390/28928	0.0512821	2.22412	3.73908	0.000817396	0.0145816	0.0111505	Adgrf5/Appl2/Bmp2/Ces1d/Creb1/Crebl2/Erlin1/Fgf1/Fmo2/Gnai1/Kat2b/Nr1d1/Ogt/Samd8/Sf1/Sik1/Sirt1/Sorbs1/Thrb/Zbtb20	20
upregulated.d150	upregulated	d150	GO:0010801	negative regulation of peptidyl-threonine phosphorylation	4/667	19/28928	0.210526	9.13059	5.44632	0.000823895	0.0145816	0.0111505	Ogt/Pard3/Spred1/Spry2	4
upregulated.d150	upregulated	d150	GO:0060123	regulation of growth hormone secretion	4/667	19/28928	0.210526	9.13059	5.44632	0.000823895	0.0145816	0.0111505	Chd7/Gabbr1/Oga/Sirt1	4
upregulated.d150	upregulated	d150	GO:0031507	heterochromatin formation	12/667	176/28928	0.0681818	2.95707	4.00082	0.000832149	0.0146695	0.0112176	Baz1a/Cdyl/Dnmt3a/Kmt2d/Pcgf5/Rb1/Rif1/Samd1/Sirt1/Tasor/Trim28/Uty	12
upregulated.d150	upregulated	d150	GO:0039531	regulation of cytoplasmic pattern recognition receptor signaling pathway	10/667	129/28928	0.0775194	3.36204	4.13061	0.000836109	0.0146813	0.0112267	Ankrd17/F2rl1/Hcfc2/Hspa8/Ogt/Peli1/Ppt1/Slc15a4/Usp15/Wdfy1	10
upregulated.d150	upregulated	d150	GO:0072583	clathrin-dependent endocytosis	6/667	49/28928	0.122449	5.31065	4.63949	0.000884391	0.0154277	0.0117975	Bmp2k/Dgkd/Fcho2/Fchsd2/Fnbp1l/Itsn2	6
upregulated.d150	upregulated	d150	GO:0003209	cardiac atrium morphogenesis	5/667	33/28928	0.151515	6.57126	4.91949	0.000892455	0.0154277	0.0117975	Acvr1/Bmp2/Mesp1/Notch2/Sos1	5
upregulated.d150	upregulated	d150	GO:0034138	toll-like receptor 3 signaling pathway	5/667	33/28928	0.151515	6.57126	4.91949	0.000892455	0.0154277	0.0117975	F2rl1/Hcfc2/Irf2/Peli1/Wdfy1	5
upregulated.d150	upregulated	d150	GO:0090311	regulation of protein deacetylation	5/667	33/28928	0.151515	6.57126	4.91949	0.000892455	0.0154277	0.0117975	Fry/Kat2b/Sirt1/Spred1/Tppp	5
upregulated.d150	upregulated	d150	GO:0051153	regulation of striated muscle cell differentiation	9/667	108/28928	0.0833333	3.61419	4.18142	0.000899495	0.0154894	0.0118446	Arrb2/Bmp2/Ccnd2/Foxp1/Maml1/Mesp1/Rbm10/Sik1/Sirt1	9
upregulated.d150	upregulated	d150	GO:0022406	membrane docking	8/667	87/28928	0.091954	3.98807	4.28812	0.000903937	0.015506	0.0118573	Ahcyl1/Cep290/Cep83/Cftr/Ctbp2/Pdzd8/Rock1/Sytl2	8
upregulated.d150	upregulated	d150	GO:0051168	nuclear export	12/667	178/28928	0.0674157	2.92384	3.95532	0.000918427	0.0156942	0.0120012	Ahcyl1/Atxn1/Cpsf6/Ctdspl2/Lzts2/Nxf1/Pabpn1/Pkd1/Ranbp2/Rbm10/Rbm33/Xpo1	12
upregulated.d150	upregulated	d150	GO:0002761	regulation of myeloid leukocyte differentiation	11/667	154/28928	0.0714286	3.09788	4.01016	0.000925826	0.0157603	0.0120517	Creb1/Fgfr3/Foxp1/Gpr137b/Hsf1/Mitf/Notch2/Pik3r1/Rb1/Tfe3/Tob2	11
upregulated.d150	upregulated	d150	GO:0007517	muscle organ development	20/667	395/28928	0.0506329	2.19597	3.67675	0.00095457	0.0161878	0.0123786	Akirin1/Bmp2/Chd7/Creb1/Ddx17/Foxn2/Foxp1/Fxr1/Hspa8/Lemd3/Lncpint/Mrtfb/Myh7/Plagl1/Pmp22/Rb1/Rps6kb1/Sirt1/Ttn/Zfhx3	20
upregulated.d150	upregulated	d150	GO:0003205	cardiac chamber development	13/667	204/28928	0.0637255	2.76379	3.88384	0.000963801	0.0162824	0.012451	Acvr1/Bmp2/Chd7/Cplane1/Jag1/Luzp1/Maml1/Mdm4/Mesp1/Myh7/Nfatc1/Notch2/Sos1	13
upregulated.d150	upregulated	d150	GO:0106106	cold-induced thermogenesis	11/667	155/28928	0.0709677	3.07789	3.9849	0.00097628	0.016431	0.0125646	Appl2/Ces1d/Ddit3/Hsf1/Il18r1/Kdm6b/Nr1d1/Ogt/Rb1/Tfe3/Tle3	11
upregulated.d150	upregulated	d150	GO:0000245	spliceosomal complex assembly	6/667	50/28928	0.12	5.20444	4.5712	0.000985659	0.0164646	0.0125903	Celf1/Khdc4/Luc7l2/Prpf39/Sfswap/Srsf10	6
upregulated.d150	upregulated	d150	GO:1902459	positive regulation of stem cell population maintenance	6/667	50/28928	0.12	5.20444	4.5712	0.000985659	0.0164646	0.0125903	Arid4a/Arid4b/Ogt/Ss18/Tead1/Zfp322a	6
upregulated.d150	upregulated	d150	GO:0033044	regulation of chromosome organization	15/667	257/28928	0.0583658	2.53134	3.78824	0.00100092	0.0166571	0.0127375	Atr/Cct4/Dcp2/Hmbox1/Kat2b/Naf1/Ncapd3/Rb1/Sfpq/Sirt1/Slx1b/Smg1/Tasor/Tent4b/Trim28	15
upregulated.d150	upregulated	d150	GO:0051345	positive regulation of hydrolase activity	19/667	368/28928	0.0516304	2.23923	3.6755	0.00100856	0.0167219	0.0127871	Arhgap17/Asph/Bmp2/Col4a3/Dennd1b/Dock9/Epha2/F2rl1/Fgfr3/Gnb5/Map4k4/Myo9a/Rapgef2/Ric1/Rock1/Sirt1/Srgap2/Tank/Tbc1d30	19
upregulated.d150	upregulated	d150	GO:0014887	cardiac muscle adaptation	5/667	34/28928	0.147059	6.37799	4.82032	0.00102668	0.0169593	0.0129686	Bmp2/Camta2/Klf15/Myh7/Oga	5
upregulated.d150	upregulated	d150	GO:0040014	regulation of multicellular organism growth	8/667	89/28928	0.0898876	3.89846	4.20719	0.00104964	0.0171636	0.0131248	Atrn/Celf1/Chd7/Creb1/Hsf1/Mbd5/Nipbl/Ptch1	8
upregulated.d150	upregulated	d150	GO:0003170	heart valve development	7/667	69/28928	0.101449	4.39989	4.34379	0.00105059	0.0171636	0.0131248	Acvr1/Bmp2/Jag1/Mdm4/Nfatc1/Notch2/Rb1	7
upregulated.d150	upregulated	d150	GO:0150116	regulation of cell-substrate junction organization	7/667	69/28928	0.101449	4.39989	4.34379	0.00105059	0.0171636	0.0131248	Clasp2/Dusp3/Iqsec1/Map4k4/Pik3r1/Rock1/Vcl	7
upregulated.d150	upregulated	d150	GO:0061138	morphogenesis of a branching epithelium	14/667	232/28928	0.0603448	2.61717	3.79936	0.00106028	0.0171958	0.0131495	Acvr1/Bmp2/Clic4/Epha2/Fgf1/Fzd5/Kdm5b/Nfatc1/Pkd1/Plxna1/Ptch1/Slc12a2/Spry2/Tmtc3	14
upregulated.d150	upregulated	d150	GO:0098727	maintenance of cell number	14/667	232/28928	0.0603448	2.61717	3.79936	0.00106028	0.0171958	0.0131495	Arid4a/Arid4b/Dis3l2/Fgfr3/Foxo3/Jag1/Nipbl/Ogt/Rif1/Ss18/Stag2/Tead1/Zfp322a/Zhx2	14
upregulated.d150	upregulated	d150	GO:0010721	negative regulation of cell development	17/667	314/28928	0.0541401	2.34807	3.68986	0.00109446	0.0176858	0.0135242	Appl2/Cbfb/Cftr/Dip2b/Fgfr3/Gpr137b/Grb14/Nr1d1/Pik3r1/Rapgef2/Rb1/Rc3h1/Rc3h2/Rufy3/Tmem131l/Tob2/Trak2	17
upregulated.d150	upregulated	d150	GO:0000375	RNA splicing, via transesterification reactions	17/667	315/28928	0.0539683	2.34062	3.67536	0.0011328	0.0180438	0.013798	Cdk13/Celf1/Ddx17/Hnrnpm/Hspa8/Khdc4/Luc7l2/Prpf3/Prpf39/Rbm10/Sf1/Sfpq/Sfswap/Snrnp70/Son/Srsf10/Tra2a	17
upregulated.d150	upregulated	d150	GO:0000377	RNA splicing, via transesterification reactions with bulged adenosine as nucleophile	17/667	315/28928	0.0539683	2.34062	3.67536	0.0011328	0.0180438	0.013798	Cdk13/Celf1/Ddx17/Hnrnpm/Hspa8/Khdc4/Luc7l2/Prpf3/Prpf39/Rbm10/Sf1/Sfpq/Sfswap/Snrnp70/Son/Srsf10/Tra2a	17
upregulated.d150	upregulated	d150	GO:0000398	mRNA splicing, via spliceosome	17/667	315/28928	0.0539683	2.34062	3.67536	0.0011328	0.0180438	0.013798	Cdk13/Celf1/Ddx17/Hnrnpm/Hspa8/Khdc4/Luc7l2/Prpf3/Prpf39/Rbm10/Sf1/Sfpq/Sfswap/Snrnp70/Son/Srsf10/Tra2a	17
upregulated.d150	upregulated	d150	GO:0051222	positive regulation of protein transport	17/667	315/28928	0.0539683	2.34062	3.67536	0.0011328	0.0180438	0.013798	Asph/Atp2c1/Cep290/Cftr/Ctdspl2/F2rl1/Glul/Hnrnpm/Hsp90aa1/Oga/Pik3r1/Rufy3/Sec24a/Sirt1/Tardbp/Trim28/Ttn	17
upregulated.d150	upregulated	d150	GO:0042692	muscle cell differentiation	23/667	491/28928	0.0468432	2.0316	3.54187	0.00117393	0.0185884	0.0142144	Acvr1/Ankrd17/Arrb2/Bmp2/Cacybp/Ccnd2/Foxp1/Kdm6b/Lncpint/Maml1/Mesp1/Mrtfb/Myh7/Nfatc1/Notch2/Pmp22/Rb1/Rbm10/Sik1/Sirt1/Tmod1/Tmtc3/Ttn	23
upregulated.d150	upregulated	d150	GO:0150117	positive regulation of cell-substrate junction organization	5/667	35/28928	0.142857	6.19576	4.72506	0.00117532	0.0185884	0.0142144	Dusp3/Iqsec1/Map4k4/Pik3r1/Rock1	5
upregulated.d150	upregulated	d150	GO:0048009	insulin-like growth factor receptor signaling pathway	6/667	52/28928	0.115385	5.00427	4.43994	0.00121471	0.0191435	0.0146388	Atxn1/Atxn7/Bmp2/Phip/Pik3r1/Sos1	6
upregulated.d150	upregulated	d150	GO:0044027	negative regulation of gene expression via CpG island methylation	4/667	21/28928	0.190476	8.26101	5.11359	0.00122651	0.0192614	0.014729	Dnmt3a/Kcnq1ot1/Uhrf2/Zfp57	4
upregulated.d150	upregulated	d150	GO:0043254	regulation of protein-containing complex assembly	22/667	463/28928	0.0475162	2.06079	3.53497	0.00124202	0.0194366	0.014863	Add3/Atr/Baiap2l1/Cdc42ep4/Clasp2/Creb1/Eps8/Fchsd2/Hsf1/Hsp90aa1/Hspa1a/Hspa8/Kank2/Ogt/Osbpl2/Pde4dip/Slain1/Stxbp5/Tmod1/Tppp/Trim65/Zfp827	22
upregulated.d150	upregulated	d150	GO:0002833	positive regulation of response to biotic stimulus	21/667	434/28928	0.0483871	2.09856	3.54254	0.00127062	0.0196152	0.0149996	Ankrd17/Appl2/Arrb2/F2rl1/Hcfc2/Hsp90aa1/Hspa8/Irf2/Nr1d1/Ogt/Otud4/Peli1/Pik3r1/Polr3f/Ppt1/Pvr/Sfpq/Slc15a4/Tril/Usp15/Wdfy1	21
upregulated.d150	upregulated	d150	GO:0048562	embryonic organ morphogenesis	18/667	347/28928	0.0518732	2.24976	3.59809	0.00128426	0.0196152	0.0149996	Acvr1/Cep290/Chd7/Efemp1/Epha2/Flvcr1/Fzd3/Fzd5/Hspg2/Lrig1/Mesp1/Mib1/Mical2/Nipbl/Notch2/Phactr4/Spry2/Tead1	18
upregulated.d150	upregulated	d150	GO:0007178	transmembrane receptor protein serine/threonine kinase signaling pathway	20/667	405/28928	0.0493827	2.14174	3.55484	0.00128903	0.0196152	0.0149996	Acvr1/Appl2/Arid4a/Arid4b/Arrb2/Atf2/Bambi/Bmp2/Creb1/Ctdspl2/Lats2/Lemd3/Nfia/Notch2/Ogt/Sirt1/Spred1/Spry2/Tgif1/Usp15	20
upregulated.d150	upregulated	d150	GO:0062012	regulation of small molecule metabolic process	20/667	405/28928	0.0493827	2.14174	3.55484	0.00128903	0.0196152	0.0149996	Appl2/Bmp2/Ces1d/Creb1/Epm2aip1/Erlin1/Fgf1/Fmo2/Gnai1/Kat2b/Nr1d1/Ogt/Ppp4r3a/Ranbp2/Sik1/Sirt1/Sorbs1/Supt20/Thrb/Zbtb20	20
upregulated.d150	upregulated	d150	GO:0003330	regulation of extracellular matrix constituent secretion	3/667	10/28928	0.3	13.0111	5.83605	0.00129742	0.0196152	0.0149996	Bmp2/Rgcc/Ric1	3
upregulated.d150	upregulated	d150	GO:0010501	RNA secondary structure unwinding	3/667	10/28928	0.3	13.0111	5.83605	0.00129742	0.0196152	0.0149996	Ago1/Ago2/Ago3	3
upregulated.d150	upregulated	d150	GO:0014883	transition between fast and slow fiber	3/667	10/28928	0.3	13.0111	5.83605	0.00129742	0.0196152	0.0149996	Myh7/Nfatc1/Tead1	3
upregulated.d150	upregulated	d150	GO:0051660	establishment of centrosome localization	3/667	10/28928	0.3	13.0111	5.83605	0.00129742	0.0196152	0.0149996	Cep83/Pard3/Pard3b	3
upregulated.d150	upregulated	d150	GO:0060509	type I pneumocyte differentiation	3/667	10/28928	0.3	13.0111	5.83605	0.00129742	0.0196152	0.0149996	Creb1/Lta4h/Thrb	3
upregulated.d150	upregulated	d150	GO:0070922	RISC complex assembly	3/667	10/28928	0.3	13.0111	5.83605	0.00129742	0.0196152	0.0149996	Ago1/Ago2/Ago3	3
upregulated.d150	upregulated	d150	GO:0032271	regulation of protein polymerization	13/667	211/28928	0.0616114	2.6721	3.74504	0.0013095	0.019731	0.0150881	Add3/Baiap2l1/Cdc42ep4/Clasp2/Eps8/Fchsd2/Hsp90aa1/Hspa1a/Kank2/Pde4dip/Slain1/Tmod1/Tppp	13
upregulated.d150	upregulated	d150	GO:0061028	establishment of endothelial barrier	6/667	53/28928	0.113208	4.90985	4.37681	0.00134347	0.0201665	0.0154211	F2rl1/Pde4d/Rapgef2/Rock1/Rock2/Vcl	6
upregulated.d150	upregulated	d150	GO:0045600	positive regulation of fat cell differentiation	7/667	72/28928	0.0972222	4.21656	4.19817	0.00135197	0.0201665	0.0154211	Bmp2/Carm1/Creb1/Crebl2/Lpl/Tfe3/Wdfy2	7
upregulated.d150	upregulated	d150	GO:1901184	regulation of ERBB signaling pathway	7/667	72/28928	0.0972222	4.21656	4.19817	0.00135197	0.0201665	0.0154211	Cblb/Dgkd/Dusp3/Itga1/Sos1/Spry2/Zgpat	7
upregulated.d150	upregulated	d150	GO:0018105	peptidyl-serine phosphorylation	13/667	212/28928	0.0613208	2.6595	3.72567	0.00136641	0.0203139	0.0155339	Arrb2/Atr/Clk1/Crebl2/Ogt/Pde4d/Phip/Pikfyve/Pkd1/Rock1/Rps6kb1/Smg1/Spry2	13
upregulated.d150	upregulated	d150	GO:0033002	muscle cell proliferation	16/667	293/28928	0.0546075	2.36834	3.61661	0.00138583	0.0205343	0.0157024	Ace2/Akirin1/Bmp2/Ccnd2/Ddit3/Fgf1/Foxj2/Foxp1/Gstp1/Pde4d/Pik3r1/Rbm10/Rps6kb1/Sf1/Sirt1/Timp3	16
upregulated.d150	upregulated	d150	GO:0043242	negative regulation of protein-containing complex disassembly	8/667	93/28928	0.0860215	3.73078	4.05218	0.00139717	0.0205657	0.0157264	Add3/Atxn7/Ccdc88c/Clasp2/Eps8/Plekhh2/Scaf4/Tmod1	8
upregulated.d150	upregulated	d150	GO:0045670	regulation of osteoclast differentiation	8/667	93/28928	0.0860215	3.73078	4.05218	0.00139717	0.0205657	0.0157264	Creb1/Fgfr3/Gpr137b/Mitf/Notch2/Pik3r1/Tfe3/Tob2	8
upregulated.d150	upregulated	d150	GO:0030252	growth hormone secretion	4/667	22/28928	0.181818	7.88551	4.96334	0.00147194	0.0215949	0.0165135	Chd7/Gabbr1/Oga/Sirt1	4
upregulated.d150	upregulated	d150	GO:1900076	regulation of cellular response to insulin stimulus	8/667	94/28928	0.0851064	3.69109	4.01477	0.00149692	0.0218894	0.0167386	Appl2/Atp2b1/Grb14/Lpl/Ncoa5/Rps6kb1/Sirt1/Sorbs1	8
upregulated.d150	upregulated	d150	GO:0051348	negative regulation of transferase activity	13/667	215/28928	0.0604651	2.62239	3.66823	0.00154959	0.0225855	0.017271	Bmp2/Chordc1/Dnaja1/Dusp3/Gstp1/Kat2b/Lats2/Mllt1/Rb1/Sirt1/Spred1/Spry2/Zgpat	13
upregulated.d150	upregulated	d150	GO:0010656	negative regulation of muscle cell apoptotic process	7/667	74/28928	0.0945946	4.1026	4.10543	0.0015877	0.0229908	0.0175809	Arrb2/Cftr/Hsf1/Hspa8/Lifr/Pik3r1/Sirt1	7
upregulated.d150	upregulated	d150	GO:0140895	cell surface toll-like receptor signaling pathway	7/667	74/28928	0.0945946	4.1026	4.10543	0.0015877	0.0229908	0.0175809	Appl2/F2rl1/Nr1d1/Peli1/Pik3r1/Tril/Wdfy1	7
upregulated.d150	upregulated	d150	GO:0018107	peptidyl-threonine phosphorylation	8/667	95/28928	0.0842105	3.65224	3.97787	0.00160222	0.023126	0.0176842	Atf2/Clk1/Ogt/Pard3/Phip/Rock2/Spred1/Spry2	8
upregulated.d150	upregulated	d150	GO:0007162	negative regulation of cell adhesion	17/667	326/28928	0.0521472	2.26164	3.51939	0.00163544	0.0235292	0.0179926	Bmp2/Cbfb/Cblb/Clasp2/Dusp3/Gstp1/Hspg2/Jag1/Marchf7/Mia3/Peli1/Pik3r1/Plxna1/Rc3h1/Rc3h2/Rgcc/Tmem131l	17
upregulated.d150	upregulated	d150	GO:0048662	negative regulation of smooth muscle cell proliferation	7/667	75/28928	0.0933333	4.0479	4.06028	0.00171696	0.0246226	0.0188287	Ace2/Bmp2/Gstp1/Pik3r1/Rbm10/Sf1/Timp3	7
upregulated.d150	upregulated	d150	GO:0031445	regulation of heterochromatin formation	4/667	23/28928	0.173913	7.54266	4.82228	0.00174961	0.0247182	0.0189018	Baz1a/Samd1/Tasor/Trim28	4
upregulated.d150	upregulated	d150	GO:0033962	P-body assembly	4/667	23/28928	0.173913	7.54266	4.82228	0.00174961	0.0247182	0.0189018	Ago2/Pan2/Pan3/Rc3h1	4
upregulated.d150	upregulated	d150	GO:0031440	regulation of mRNA 3'-end processing	3/667	11/28928	0.272727	11.8283	5.51823	0.00175348	0.0247182	0.0189018	Ahcyl1/Fip1l1/Pabpn1	3
upregulated.d150	upregulated	d150	GO:0046015	regulation of transcription by glucose	3/667	11/28928	0.272727	11.8283	5.51823	0.00175348	0.0247182	0.0189018	Kat2b/Ogt/Sirt1	3
upregulated.d150	upregulated	d150	GO:0090084	negative regulation of inclusion body assembly	3/667	11/28928	0.272727	11.8283	5.51823	0.00175348	0.0247182	0.0189018	Dnaja4/Dnajb1/Hsf1	3
upregulated.d150	upregulated	d150	GO:0048545	response to steroid hormone	18/667	357/28928	0.0504202	2.18674	3.46615	0.00175688	0.0247182	0.0189018	Abhd2/Calcoco1/Carm1/Clock/Ddx17/Dnaja1/Foxo3/Foxp1/Gstp1/Hspa8/Kank2/Klf9/Kmt2d/Per1/Pik3r1/Rps6kb1/Safb2/Sirt1	18
upregulated.d150	upregulated	d150	GO:0070507	regulation of microtubule cytoskeleton organization	11/667	167/28928	0.0658683	2.85673	3.69679	0.00178007	0.0248992	0.0190402	Atxn7/Ccdc88c/Clasp2/Gnai1/Hspa1a/Hsph1/Pde4dip/Pkd1/Rock1/Slain1/Tppp	11
upregulated.d150	upregulated	d150	GO:2001252	positive regulation of chromosome organization	9/667	119/28928	0.0756303	3.28011	3.829	0.00178091	0.0248992	0.0190402	Atr/Cct4/Hmbox1/Naf1/Ncapd3/Sfpq/Slx1b/Tasor/Trim28	9
upregulated.d150	upregulated	d150	GO:0060428	lung epithelium development	6/667	56/28928	0.107143	4.64682	4.19653	0.00179275	0.0249865	0.019107	Creb1/Fgfr3/Foxp1/Lta4h/Pkd1/Thrb	6
upregulated.d150	upregulated	d150	GO:0042063	gliogenesis	20/667	417/28928	0.0479616	2.08011	3.41312	0.00181804	0.02526	0.0193161	Arrb2/Atxn1/Bmp2/Creb1/Efemp1/Fgfr3/Fubp1/Gstp1/Klf15/Nfia/Notch2/Nr1d1/Pard3/Pmp22/Prkci/Rb1/Sos1/Srgap2/Tppp/Vps13a	20
upregulated.d150	upregulated	d150	GO:0032273	positive regulation of protein polymerization	8/667	97/28928	0.0824742	3.57693	3.90553	0.00183039	0.0253526	0.019387	Baiap2l1/Cdc42ep4/Fchsd2/Hsp90aa1/Hspa1a/Pde4dip/Slain1/Tppp	8
upregulated.d150	upregulated	d150	GO:0045471	response to ethanol	11/667	168/28928	0.0654762	2.83972	3.67395	0.00186615	0.0257679	0.0197045	Cat/Creb1/Dnmt3a/Eps8/Gabbr1/Gstp1/Hspa8/Itpr2/Rps6kb1/Sirt1/Slc23a2	11
upregulated.d150	upregulated	d150	GO:0002429	immune response-activating cell surface receptor signaling pathway	16/667	302/28928	0.0529801	2.29777	3.48289	0.00188581	0.0258933	0.0198004	Appl2/Cblb/Dennd1b/Dusp3/F2rl1/Foxp1/Nr1d1/Pde4d/Peli1/Pik3r1/Rc3h1/Rc3h2/Slc39a10/Sos1/Tril/Wdfy1	16
upregulated.d150	upregulated	d150	GO:0015918	sterol transport	9/667	120/28928	0.075	3.25277	3.79903	0.00188685	0.0258933	0.0198004	Ces1d/Cftr/Gramd1b/Osbpl2/Osbpl6/Ptch1/Sec24a/Sirt1/Tpcn2	9
upregulated.d150	upregulated	d150	GO:0006282	regulation of DNA repair	13/667	220/28928	0.0590909	2.56279	3.57464	0.00189992	0.0259928	0.0198765	Atr/Atxn7/Brd8/Ccdc117/Epc2/Hsf1/Kat2b/Peli1/Ppp4r3a/Rif1/Sirt1/Supt20/Trim28	13
upregulated.d150	upregulated	d150	GO:0048754	branching morphogenesis of an epithelial tube	12/667	194/28928	0.0618557	2.6827	3.61269	0.0019145	0.0261121	0.0199677	Acvr1/Bmp2/Clic4/Epha2/Fgf1/Kdm5b/Nfatc1/Pkd1/Ptch1/Slc12a2/Spry2/Tmtc3	12
upregulated.d150	upregulated	d150	GO:0072331	signal transduction by p53 class mediator	11/667	169/28928	0.0650888	2.82292	3.65128	0.00195559	0.0264804	0.0202494	Atr/Casp2/Foxo3/Jmy/Marchf7/Mdm4/Paxip1/Ppp1r13b/Sirt1/Spred1/Usp15	11
upregulated.d150	upregulated	d150	GO:0035601	protein deacylation	6/667	57/28928	0.105263	4.5653	4.13926	0.00196525	0.0264804	0.0202494	Fry/Kat2b/Ppt1/Sirt1/Spred1/Tppp	6
upregulated.d150	upregulated	d150	GO:0060251	regulation of glial cell proliferation	6/667	57/28928	0.105263	4.5653	4.13926	0.00196525	0.0264804	0.0202494	Arrb2/Atxn1/Creb1/Pmp22/Prkci/Rb1	6
upregulated.d150	upregulated	d150	GO:1904263	positive regulation of TORC1 signaling	6/667	57/28928	0.105263	4.5653	4.13926	0.00196525	0.0264804	0.0202494	Foxp1/Gpr137b/Ogt/Rps6kb1/Sik3/Slc38a9	6
upregulated.d150	upregulated	d150	GO:0030968	endoplasmic reticulum unfolded protein response	7/667	77/28928	0.0909091	3.94276	3.97228	0.00199989	0.0268659	0.0205442	Ddit3/Dnajb9/Edem3/Herpud1/Parp6/Parp8/Pik3r1	7
upregulated.d150	upregulated	d150	GO:0033500	carbohydrate homeostasis	17/667	333/28928	0.0510511	2.2141	3.42336	0.0020443	0.027354	0.0209174	Adgrf5/Appl2/Cftr/Foxo3/Hk2/Klf15/Map4k4/Mbd5/Ncoa5/Nr1d1/Ogt/Pik3r1/Pim3/Ptch1/Sirt1/Tent4b/Zbtb20	17
upregulated.d150	upregulated	d150	GO:2000045	regulation of G1/S transition of mitotic cell cycle	11/667	170/28928	0.0647059	2.80631	3.62877	0.00204848	0.027354	0.0209174	Acvr1/Ankrd17/Appl2/Casp2/Ccnd2/Jade1/Kank2/Kmt2e/Pkd1/Rb1/Rgcc	11
upregulated.d150	upregulated	d150	GO:1900151	regulation of nuclear-transcribed mRNA catabolic process, deadenylation-dependent decay	4/667	24/28928	0.166667	7.22839	4.68946	0.0020616	0.0274469	0.0209884	Ago2/Rc3h1/Syncrip/Tent4b	4
upregulated.d150	upregulated	d150	GO:0031647	regulation of protein stability	18/667	363/28928	0.0495868	2.15059	3.38906	0.00210535	0.027946	0.0213701	Apbb2/Asph/Bmp2/Ccdc88c/Cct4/Creb1/Crebl2/Hsp90aa1/Hspa8/Marchf7/Nr1d1/Per3/Pik3r1/Rassf1/Sirt1/Tardbp/Trim39/Usp42	18
upregulated.d150	upregulated	d150	GO:0120034	positive regulation of plasma membrane bounded cell projection assembly	9/667	122/28928	0.0737705	3.19945	3.74001	0.00211381	0.027975	0.0213923	Akirin1/Auts2/Cdc42ep4/Cep120/Eps8/F2rl1/Fnbp1l/Hsp90aa1/Pik3r1	9
upregulated.d150	upregulated	d150	GO:0008360	regulation of cell shape	10/667	146/28928	0.0684932	2.97057	3.66715	0.00212788	0.0280693	0.0214644	Bambi/Cdc42ep4/Eps8/Fgd4/Mkln1/Myo10/Phip/Plxna1/Prag1/Tbccd1	10
upregulated.d150	upregulated	d150	GO:0006486	protein glycosylation	13/667	223/28928	0.058296	2.52831	3.51971	0.00213981	0.0280693	0.0214644	Alg11/Alg2/Edem3/Galnt13/Galnt18/Oga/Ogt/Slc35c1/Tet3/Tmem260/Tmtc2/Tmtc3/Trak2	13
upregulated.d150	upregulated	d150	GO:0043413	macromolecule glycosylation	13/667	223/28928	0.058296	2.52831	3.51971	0.00213981	0.0280693	0.0214644	Alg11/Alg2/Edem3/Galnt13/Galnt18/Oga/Ogt/Slc35c1/Tet3/Tmem260/Tmtc2/Tmtc3/Trak2	13
upregulated.d150	upregulated	d150	GO:0051298	centrosome duplication	7/667	78/28928	0.0897436	3.89221	3.92939	0.00215422	0.0280931	0.0214825	Cep120/Cep295/Chordc1/Kat2b/Rock2/Sirt1/Xpo1	7
upregulated.d150	upregulated	d150	GO:0140056	organelle localization by membrane tethering	7/667	78/28928	0.0897436	3.89221	3.92939	0.00215422	0.0280931	0.0214825	Ahcyl1/Cep290/Cep83/Cftr/Ctbp2/Pdzd8/Sytl2	7
upregulated.d150	upregulated	d150	GO:0046329	negative regulation of JNK cascade	5/667	40/28928	0.125	5.42129	4.29874	0.00216739	0.0281823	0.0215508	Dnaja1/Dusp3/F2rl1/Gstp1/Per1	5
upregulated.d150	upregulated	d150	GO:0050767	regulation of neurogenesis	22/667	485/28928	0.0453608	1.96731	3.30043	0.00221234	0.0286833	0.0219339	Appl2/Arrb2/Atxn1/Bex1/Bhlhb9/Bmp2/Cdkl5/Chd7/Dip2b/Fgfr3/Fxr1/Fzd3/Nin/Notch2/Nr1d1/Parp6/Plxna1/Prkci/Rapgef2/Rb1/Rufy3/Trak2	22
upregulated.d150	upregulated	d150	GO:0051146	striated muscle cell differentiation	18/667	365/28928	0.0493151	2.13881	3.3637	0.00223369	0.0287927	0.0220175	Acvr1/Arrb2/Bmp2/Cacybp/Ccnd2/Foxp1/Kdm6b/Lncpint/Maml1/Mesp1/Myh7/Pmp22/Rb1/Rbm10/Sik1/Sirt1/Tmod1/Ttn	18
upregulated.d150	upregulated	d150	GO:0055074	calcium ion homeostasis	18/667	365/28928	0.0493151	2.13881	3.3637	0.00223369	0.0287927	0.0220175	Asph/Atp13a3/Atp13a4/Atp2b1/Atp2c1/Atp7b/Chd7/Ddit3/Fgfr3/Herpud1/Itpr2/Micu3/Osbpl2/Pde4d/Pdzd8/Slc35g1/Tmtc2/Tpcn2	18
upregulated.d150	upregulated	d150	GO:2000756	regulation of peptidyl-lysine acetylation	3/667	12/28928	0.25	10.8426	5.23903	0.0022981	0.0294556	0.0225245	Dip2b/Klf15/Sirt1	3
upregulated.d150	upregulated	d150	GO:0001763	morphogenesis of a branching structure	14/667	252/28928	0.0555556	2.40946	3.45235	0.00229833	0.0294556	0.0225245	Acvr1/Bmp2/Clic4/Epha2/Fgf1/Fzd5/Kdm5b/Nfatc1/Pkd1/Plxna1/Ptch1/Slc12a2/Spry2/Tmtc3	14
upregulated.d150	upregulated	d150	GO:0002752	cell surface pattern recognition receptor signaling pathway	7/667	79/28928	0.0886076	3.84294	3.8872	0.00231759	0.0296174	0.0226482	Appl2/F2rl1/Nr1d1/Peli1/Pik3r1/Tril/Wdfy1	7
upregulated.d150	upregulated	d150	GO:0070169	positive regulation of biomineral tissue development	6/667	59/28928	0.101695	4.41054	4.0286	0.00234757	0.0299147	0.0228755	Acvr1/Atp2b1/Bmp2/Cftr/Fgfr3/Mia3	6
upregulated.d150	upregulated	d150	GO:0043255	regulation of carbohydrate biosynthetic process	9/667	124/28928	0.0725806	3.14785	3.68221	0.002362	0.0299433	0.0228974	Epm2aip1/Kat2b/Ogt/Ppp4r3a/Ranbp2/Sik1/Sirt1/Sorbs1/Supt20	9
upregulated.d150	upregulated	d150	GO:0043297	apical junction assembly	8/667	101/28928	0.0792079	3.43527	3.76643	0.00236324	0.0299433	0.0228974	Epha2/Fzd5/Ocln/Pard3/Pof1b/Rock1/Rock2/Vcl	8
upregulated.d150	upregulated	d150	GO:0071560	cellular response to transforming growth factor beta stimulus	15/667	281/28928	0.0533808	2.31514	3.40335	0.00239837	0.0301661	0.0230678	Acvr1/Appl2/Arid4a/Arid4b/Arrb2/Bambi/Bmp2/Creb1/Lats2/Lemd3/Ogt/Sirt1/Spred1/Spry2/Usp15	15
upregulated.d150	upregulated	d150	GO:0043567	regulation of insulin-like growth factor receptor signaling pathway	4/667	25/28928	0.16	6.93925	4.56406	0.00240998	0.0301661	0.0230678	Atxn1/Atxn7/Bmp2/Phip	4
upregulated.d150	upregulated	d150	GO:1901983	regulation of protein acetylation	4/667	25/28928	0.16	6.93925	4.56406	0.00240998	0.0301661	0.0230678	Cep295/Dip2b/Klf15/Sirt1	4
upregulated.d150	upregulated	d150	GO:0010591	regulation of lamellipodium assembly	5/667	41/28928	0.121951	5.28906	4.22206	0.00242226	0.0301661	0.0230678	Akirin1/Auts2/Epha2/Hsp90aa1/Pik3r1	5
upregulated.d150	upregulated	d150	GO:0045601	regulation of endothelial cell differentiation	5/667	41/28928	0.121951	5.28906	4.22206	0.00242226	0.0301661	0.0230678	Foxj2/Jag1/Rock1/Rock2/Vcl	5
upregulated.d150	upregulated	d150	GO:0060351	cartilage development involved in endochondral bone morphogenesis	5/667	41/28928	0.121951	5.28906	4.22206	0.00242226	0.0301661	0.0230678	Atf2/Carm1/Hspg2/Serpinh1/Sik3	5
upregulated.d150	upregulated	d150	GO:1903706	regulation of hemopoiesis	21/667	458/28928	0.0458515	1.9886	3.27626	0.00242817	0.0301661	0.0230678	Cbfb/Creb1/Fgfr3/Foxo3/Foxp1/Gpr137b/Hsf1/Hsp90aa1/Jag1/Kat6b/Mitf/Mysm1/Notch2/Pik3r1/Rb1/Rc3h1/Rc3h2/Sos1/Tfe3/Tmem131l/Tob2	21
upregulated.d150	upregulated	d150	GO:0002702	positive regulation of production of molecular mediator of immune response	10/667	149/28928	0.0671141	2.91076	3.59238	0.00246952	0.0305946	0.0233955	Dennd1b/Dnajb9/F2rl1/Foxp1/Fzd5/Il18r1/Il1r1/Paxip1/Rif1/Sirt1	10
upregulated.d150	upregulated	d150	GO:0072594	establishment of protein localization to organelle	21/667	459/28928	0.0457516	1.98426	3.26552	0.00249126	0.0307784	0.023536	Appl2/Atf2/Cct4/Ddit3/Dnaja1/Heatr3/Herpud1/Hk2/Hsp90aa1/Hspa8/Mkln1/Mon1b/Nipbl/Phip/Pik3r1/Ranbp2/Tardbp/Timm29/Trim28/Vps13a/Zfp827	21
upregulated.d150	upregulated	d150	GO:0032204	regulation of telomere maintenance	8/667	102/28928	0.0784314	3.40159	3.73274	0.00251375	0.0309705	0.0236829	Atr/Cct4/Dcp2/Hmbox1/Naf1/Slx1b/Smg1/Tent4b	8
upregulated.d150	upregulated	d150	GO:0030042	actin filament depolymerization	6/667	60/28928	0.1	4.33703	3.9751	0.00255848	0.0311266	0.0238022	Add3/Eps8/F2rl1/Mical2/Plekhh2/Tmod1	6
upregulated.d150	upregulated	d150	GO:0030857	negative regulation of epithelial cell differentiation	6/667	60/28928	0.1	4.33703	3.9751	0.00255848	0.0311266	0.0238022	Fgfr3/Foxj2/Foxp1/Jag1/Spred1/Spry2	6
upregulated.d150	upregulated	d150	GO:0001659	temperature homeostasis	12/667	201/28928	0.0597015	2.58927	3.47354	0.00256759	0.0311266	0.0238022	Appl2/Cckar/Ces1d/Ddit3/Hsf1/Il18r1/Kdm6b/Nr1d1/Ogt/Rb1/Tfe3/Tle3	12
upregulated.d150	upregulated	d150	GO:0051495	positive regulation of cytoskeleton organization	12/667	201/28928	0.0597015	2.58927	3.47354	0.00256759	0.0311266	0.0238022	Add3/Baiap2l1/Cdc42ep4/Cep120/Cep295/F2rl1/Fchsd2/Hspa1a/Pde4dip/Rgcc/Rock2/Slain1	12
upregulated.d150	upregulated	d150	GO:0045834	positive regulation of lipid metabolic process	11/667	175/28928	0.0628571	2.72613	3.51862	0.00256829	0.0311266	0.0238022	Adgrf5/Ces1d/Creb1/Crebl2/Fgf1/Gnai1/Kat2b/Nr1d1/Ogt/Sorbs1/Zbtb20	11
upregulated.d150	upregulated	d150	GO:1990845	adaptive thermogenesis	11/667	175/28928	0.0628571	2.72613	3.51862	0.00256829	0.0311266	0.0238022	Appl2/Ces1d/Ddit3/Hsf1/Il18r1/Kdm6b/Nr1d1/Ogt/Rb1/Tfe3/Tle3	11
upregulated.d150	upregulated	d150	GO:0090596	sensory organ morphogenesis	17/667	341/28928	0.0498534	2.16216	3.31649	0.00261319	0.0315849	0.0241527	Cep290/Chd7/Efemp1/Epha2/Fgfr3/Fzd3/Fzd5/Grcc10/Jag1/Lrig1/Nipbl/Notch2/Phactr4/Prkci/Spry2/Thrb/Zhx2	17
upregulated.d150	upregulated	d150	GO:0010833	telomere maintenance via telomere lengthening	7/667	81/28928	0.0864198	3.74805	3.80485	0.00267284	0.0322185	0.0246372	Atr/Cct4/Dcp2/Hmbox1/Hsp90aa1/Naf1/Tent4b	7
upregulated.d150	upregulated	d150	GO:0033144	negative regulation of intracellular steroid hormone receptor signaling pathway	5/667	42/28928	0.119048	5.16313	4.14784	0.00269822	0.0322629	0.0246712	Clock/Foxp1/Kank2/Per1/Sirt1	5
upregulated.d150	upregulated	d150	GO:0040018	positive regulation of multicellular organism growth	5/667	42/28928	0.119048	5.16313	4.14784	0.00269822	0.0322629	0.0246712	Celf1/Chd7/Creb1/Hsf1/Nipbl	5
upregulated.d150	upregulated	d150	GO:1905314	semi-lunar valve development	5/667	42/28928	0.119048	5.16313	4.14784	0.00269822	0.0322629	0.0246712	Bmp2/Jag1/Nfatc1/Notch2/Rb1	5
upregulated.d150	upregulated	d150	GO:0120161	regulation of cold-induced thermogenesis	10/667	151/28928	0.0662252	2.87221	3.54356	0.00272075	0.0324453	0.0248106	Appl2/Ddit3/Hsf1/Il18r1/Kdm6b/Nr1d1/Ogt/Rb1/Tfe3/Tle3	10
upregulated.d150	upregulated	d150	GO:1902105	regulation of leukocyte differentiation	18/667	372/28928	0.0483871	2.09856	3.27619	0.00273579	0.0325377	0.0248813	Cbfb/Creb1/Fgfr3/Foxo3/Foxp1/Gpr137b/Hsf1/Hsp90aa1/Mitf/Notch2/Pik3r1/Rb1/Rc3h1/Rc3h2/Sos1/Tfe3/Tmem131l/Tob2	18
upregulated.d150	upregulated	d150	GO:2001234	negative regulation of apoptotic signaling pathway	14/667	257/28928	0.0544747	2.36259	3.37077	0.00274733	0.032588	0.0249198	Acvr1/Arrb2/Birc6/Dnaja1/G2e3/Gstp1/Herpud1/Marchf7/Mdm4/Phip/Rb1/Rps6kb1/Siah2/Sirt1	14
upregulated.d150	upregulated	d150	GO:0097193	intrinsic apoptotic signaling pathway	17/667	343/28928	0.0495627	2.14955	3.29023	0.00277437	0.0328214	0.0250983	Atf2/Bclaf1/Casp2/Ddit3/Dnaja1/Epha2/G2e3/Herpud1/Jmy/Marchf7/Mdm4/Pik3r1/Ppp1r13b/Sfpq/Sgpp1/Sirt1/Usp15	17
upregulated.d150	upregulated	d150	GO:0002726	positive regulation of T cell cytokine production	4/667	26/28928	0.153846	6.67236	4.44536	0.00279679	0.032834	0.0251079	Dennd1b/Fzd5/Il18r1/Il1r1	4
upregulated.d150	upregulated	d150	GO:0043501	skeletal muscle adaptation	4/667	26/28928	0.153846	6.67236	4.44536	0.00279679	0.032834	0.0251079	Myh7/Nfatc1/Rps6kb1/Tead1	4
upregulated.d150	upregulated	d150	GO:0016311	dephosphorylation	13/667	230/28928	0.0565217	2.45137	3.39497	0.00279752	0.032834	0.0251079	Bmp2/Cdc14a/Ctdspl2/Dusp3/Mtmr10/Mtmr6/Ppm1h/Ppm1k/Ppp1r12a/Ppp4r3a/Ptpn13/Rock1/Sgpp1	13
upregulated.d150	upregulated	d150	GO:1901988	negative regulation of cell cycle phase transition	15/667	286/28928	0.0524476	2.27467	3.32812	0.00283441	0.0331798	0.0253723	Acvr1/Apbb2/Atf2/Atr/Casp2/Clock/Foxn3/Hsf1/Jade1/Kank2/Map3k20/Mdc1/Rb1/Rgcc/Trim39	15
upregulated.d150	upregulated	d150	GO:0014009	glial cell proliferation	7/667	82/28928	0.0853659	3.70234	3.76466	0.00286542	0.0334549	0.0255827	Arrb2/Atxn1/Creb1/Nfia/Pmp22/Prkci/Rb1	7
upregulated.d150	upregulated	d150	GO:0008154	actin polymerization or depolymerization	12/667	204/28928	0.0588235	2.55119	3.4157	0.00289806	0.0336909	0.0257632	Add3/Baiap2l1/Cdc42ep4/Diaph2/Eps8/F2rl1/Fchsd2/Kank2/Mical2/Plekhh2/Tmod1/Ttc17	12
upregulated.d150	upregulated	d150	GO:0045088	regulation of innate immune response	22/667	496/28928	0.0443548	1.92368	3.18773	0.00290074	0.0336909	0.0257632	Ankrd17/Appl2/Arrb2/F2rl1/Hcfc2/Hsp90aa1/Hspa8/Irf2/Nr1d1/Ogt/Otud4/Peli1/Pik3r1/Polr3f/Ppt1/Pvr/Sfpq/Slc15a4/Susd4/Tril/Usp15/Wdfy1	22
upregulated.d150	upregulated	d150	GO:0006639	acylglycerol metabolic process	10/667	153/28928	0.0653595	2.83466	3.49554	0.002992	0.0346606	0.0265047	Abhd2/Agmo/Cat/Ces1d/Dgkd/Dgkh/Lpl/Sik1/Sirt1/Thrb	10
upregulated.d150	upregulated	d150	GO:0098732	macromolecule deacylation	6/667	62/28928	0.0967742	4.19713	3.87154	0.00302257	0.034924	0.0267061	Fry/Kat2b/Ppt1/Sirt1/Spred1/Tppp	6
upregulated.d150	upregulated	d150	GO:0031397	negative regulation of protein ubiquitination	7/667	83/28928	0.0843373	3.65774	3.72509	0.00306844	0.0352713	0.0269717	Arrb2/Bex1/Dnaja1/Marchf7/Ogt/Spopl/Spry2	7
upregulated.d150	upregulated	d150	GO:1901880	negative regulation of protein depolymerization	7/667	83/28928	0.0843373	3.65774	3.72509	0.00306844	0.0352713	0.0269717	Add3/Atxn7/Ccdc88c/Clasp2/Eps8/Plekhh2/Tmod1	7
upregulated.d150	upregulated	d150	GO:0010906	regulation of glucose metabolic process	9/667	129/28928	0.0697674	3.02584	3.54267	0.00308447	0.0353644	0.0270429	Epm2aip1/Kat2b/Ogt/Ppp4r3a/Ranbp2/Sik1/Sirt1/Sorbs1/Supt20	9
upregulated.d150	upregulated	d150	GO:0000280	nuclear division	21/667	468/28928	0.0448718	1.9461	3.17004	0.00312393	0.035725	0.0273186	Btc/Cdc14a/Clasp2/Dis3l2/Eps8/Fgfr3/Foxj2/Foxj3/Hsf1/Hspa1a/Kat2b/Ncapd3/Nfia/Nipbl/Orc4/Phip/Rb1/Rgcc/Sirt1/Stag2/Tgfa	21
upregulated.d150	upregulated	d150	GO:0042886	amide transport	19/667	407/28928	0.046683	2.02466	3.19827	0.00314199	0.0358396	0.0274063	Cckar/Cftr/Chd7/Clock/F2rl1/Gabbr1/Glul/Map4k4/Nr1d1/Oga/Pclo/Pim3/Sgpp1/Sirt1/Slc15a1/Slc15a4/Slc25a32/Slco3a1/Tardbp	19
upregulated.d150	upregulated	d150	GO:0000289	nuclear-transcribed mRNA poly(A) tail shortening	4/667	27/28928	0.148148	6.42523	4.33276	0.00322401	0.0365881	0.0279786	Ago2/Pan2/Pan3/Tent4b	4
upregulated.d150	upregulated	d150	GO:2000810	regulation of bicellular tight junction assembly	4/667	27/28928	0.148148	6.42523	4.33276	0.00322401	0.0365881	0.0279786	Epha2/Fzd5/Rock1/Rock2	4
upregulated.d150	upregulated	d150	GO:0003279	cardiac septum development	9/667	130/28928	0.0692308	3.00256	3.51558	0.00324789	0.0367654	0.0281142	Acvr1/Chd7/Cplane1/Jag1/Luzp1/Maml1/Mdm4/Nfatc1/Notch2	9
upregulated.d150	upregulated	d150	GO:0006638	neutral lipid metabolic process	10/667	155/28928	0.0645161	2.79808	3.44829	0.00328439	0.0370846	0.0283583	Abhd2/Agmo/Cat/Ces1d/Dgkd/Dgkh/Lpl/Sik1/Sirt1/Thrb	10
upregulated.d150	upregulated	d150	GO:0051084	'de novo' post-translational protein folding	5/667	44/28928	0.113636	4.92844	4.00626	0.00331729	0.0373595	0.0285685	Cct4/Dnajb1/Hspa1a/Hspa8/Hsph1	5
upregulated.d150	upregulated	d150	GO:1902904	negative regulation of supramolecular fiber organization	11/667	181/28928	0.0607735	2.63576	3.39145	0.00332752	0.0373595	0.0285685	Add3/Atxn7/Ccdc88c/Clasp2/Eps8/Hspa8/Hspg2/Kank2/Pik3r1/Plekhh2/Tmod1	11
upregulated.d150	upregulated	d150	GO:0007249	canonical NF-kappaB signal transduction	15/667	291/28928	0.0515464	2.23558	3.25443	0.00333387	0.0373595	0.0285685	Ankrd17/Arrb2/Atp2c1/F2rl1/Gstp1/Mid2/Nfat5/Nr1d1/Peli1/Per1/Rock1/Rock2/Sirt1/Tank/Trim39	15
upregulated.d150	upregulated	d150	GO:0002768	immune response-regulating cell surface receptor signaling pathway	16/667	320/28928	0.05	2.16852	3.22914	0.00334376	0.0373764	0.0285814	Appl2/Cblb/Dennd1b/Dusp3/F2rl1/Foxp1/Nr1d1/Pde4d/Peli1/Pik3r1/Rc3h1/Rc3h2/Slc39a10/Sos1/Tril/Wdfy1	16
upregulated.d150	upregulated	d150	GO:0045216	cell-cell junction organization	13/667	235/28928	0.0553191	2.39921	3.30864	0.00336171	0.0374831	0.028663	Ace2/Ccm2/Epha2/F2rl1/Fzd5/Ocln/Pard3/Pmp22/Pof1b/Prkci/Rock1/Rock2/Vcl	13
upregulated.d150	upregulated	d150	GO:0010657	muscle cell apoptotic process	9/667	131/28928	0.0687023	2.97964	3.48874	0.00341804	0.0380161	0.0290706	Arrb2/Cftr/Hsf1/Hsp90aa1/Hspa8/Lifr/Pik3r1/Rbm10/Sirt1	9
upregulated.d150	upregulated	d150	GO:0032388	positive regulation of intracellular transport	10/667	156/28928	0.0641026	2.78015	3.42495	0.00343888	0.0381527	0.0291751	Asph/Cep290/Cpsf6/Ctdspl2/Hsp90aa1/Pgap1/Pik3r1/Rufy3/Tardbp/Trim28	10
upregulated.d150	upregulated	d150	GO:0006403	RNA localization	11/667	182/28928	0.0604396	2.62128	3.37075	0.00346995	0.0382122	0.0292206	Atr/Cct4/Cpsf6/Dcp2/Fxr1/Hsf1/Nxf1/Pabpn1/Ranbp2/Rbm33/Xpo1	11
upregulated.d150	upregulated	d150	GO:0035107	appendage morphogenesis	11/667	182/28928	0.0604396	2.62128	3.37075	0.00346995	0.0382122	0.0292206	Asph/Chd7/Cplane1/Flvcr1/Lnpk/Map3k20/Nfia/Nipbl/Notch2/Ptch1/Sik3	11
upregulated.d150	upregulated	d150	GO:0035108	limb morphogenesis	11/667	182/28928	0.0604396	2.62128	3.37075	0.00346995	0.0382122	0.0292206	Asph/Chd7/Cplane1/Flvcr1/Lnpk/Map3k20/Nfia/Nipbl/Notch2/Ptch1/Sik3	11
upregulated.d150	upregulated	d150	GO:0045637	regulation of myeloid cell differentiation	13/667	236/28928	0.0550847	2.38904	3.29164	0.00348495	0.0382829	0.0292746	Creb1/Fgfr3/Foxo3/Foxp1/Gpr137b/Hsf1/Jag1/Mitf/Notch2/Pik3r1/Rb1/Tfe3/Tob2	13
upregulated.d150	upregulated	d150	GO:0051145	smooth muscle cell differentiation	7/667	85/28928	0.0823529	3.57167	3.64776	0.00350731	0.0384339	0.0293901	Acvr1/Ankrd17/Mesp1/Mrtfb/Nfatc1/Notch2/Sirt1	7
upregulated.d150	upregulated	d150	GO:0010717	regulation of epithelial to mesenchymal transition	8/667	108/28928	0.0740741	3.21262	3.53909	0.00358076	0.0391427	0.0299321	Acvr1/Bambi/Bmp2/Clasp2/Jag1/Rgcc/Spred1/Spry2	8
upregulated.d150	upregulated	d150	GO:0009314	response to radiation	21/667	474/28928	0.0443038	1.92147	3.10756	0.00361654	0.0393887	0.0301202	Atr/Atxn1/Cat/Ccnd2/Clock/Creb1/Dnmt3a/Gnb5/Hsf1/Map3k20/Map4k3/Nipbl/Paxip1/Per1/Per3/Pik3r1/Rev1/Sik1/Sirt1/Tank/Uvssa	21
upregulated.d150	upregulated	d150	GO:0048659	smooth muscle cell proliferation	12/667	210/28928	0.0571429	2.4783	3.30306	0.00366249	0.0393887	0.0301202	Ace2/Bmp2/Ddit3/Foxj2/Foxp1/Gstp1/Pde4d/Pik3r1/Rbm10/Rps6kb1/Sf1/Timp3	12
upregulated.d150	upregulated	d150	GO:0001542	ovulation from ovarian follicle	3/667	14/28928	0.214286	9.29364	4.76844	0.00367392	0.0393887	0.0301202	Foxo3/Pde4d/Sirt1	3
upregulated.d150	upregulated	d150	GO:0034145	positive regulation of toll-like receptor 4 signaling pathway	3/667	14/28928	0.214286	9.29364	4.76844	0.00367392	0.0393887	0.0301202	F2rl1/Peli1/Wdfy1	3
upregulated.d150	upregulated	d150	GO:0051121	hepoxilin metabolic process	3/667	14/28928	0.214286	9.29364	4.76844	0.00367392	0.0393887	0.0301202	Gstm1/Gstm2/Gstp1	3
upregulated.d150	upregulated	d150	GO:0051122	hepoxilin biosynthetic process	3/667	14/28928	0.214286	9.29364	4.76844	0.00367392	0.0393887	0.0301202	Gstm1/Gstm2/Gstp1	3
upregulated.d150	upregulated	d150	GO:0070673	response to interleukin-18	3/667	14/28928	0.214286	9.29364	4.76844	0.00367392	0.0393887	0.0301202	Il18r1/Ocln/Pik3r1	3
upregulated.d150	upregulated	d150	GO:1902047	polyamine transmembrane transport	3/667	14/28928	0.214286	9.29364	4.76844	0.00367392	0.0393887	0.0301202	Atp13a3/Atp13a4/Slc18b1	3
upregulated.d150	upregulated	d150	GO:0010212	response to ionizing radiation	10/667	158/28928	0.0632911	2.74496	3.37881	0.00376513	0.0402697	0.0307939	Atr/Ccnd2/Clock/Dnmt3a/Hsf1/Map3k20/Nipbl/Paxip1/Sirt1/Tank	10
upregulated.d150	upregulated	d150	GO:0000041	transition metal ion transport	8/667	109/28928	0.0733945	3.18314	3.50814	0.00378829	0.0403173	0.0308303	Atp2c1/Atp7b/Flvcr1/Myo1b/Slc22a17/Slc30a4/Slc30a5/Slc39a10	8
upregulated.d150	upregulated	d150	GO:0070167	regulation of biomineral tissue development	8/667	109/28928	0.0733945	3.18314	3.50814	0.00378829	0.0403173	0.0308303	Acvr1/Atp2b1/Bmp2/Bmp2k/Cftr/Fgfr3/Mia3/Txlng	8
upregulated.d150	upregulated	d150	GO:0097305	response to alcohol	18/667	384/28928	0.046875	2.03298	3.13056	0.00381475	0.0403173	0.0308303	Cat/Ces1d/Cftr/Creb1/Dnmt3a/Eps8/Foxo3/Gabbr1/Gnai1/Gramd1b/Gstp1/Hspa8/Itpr2/Klf9/Ptch1/Rps6kb1/Sirt1/Slc23a2	18
upregulated.d150	upregulated	d150	GO:0006278	RNA-templated DNA biosynthetic process	6/667	65/28928	0.0923077	4.00341	3.72411	0.00383286	0.0403173	0.0308303	Atr/Cct4/Dcp2/Hmbox1/Hsp90aa1/Tent4b	6
upregulated.d150	upregulated	d150	GO:0006473	protein acetylation	6/667	65/28928	0.0923077	4.00341	3.72411	0.00383286	0.0403173	0.0308303	Cep295/Clock/Dip2b/Kat2b/Klf15/Sirt1	6
upregulated.d150	upregulated	d150	GO:0007004	telomere maintenance via telomerase	6/667	65/28928	0.0923077	4.00341	3.72411	0.00383286	0.0403173	0.0308303	Atr/Cct4/Dcp2/Hmbox1/Hsp90aa1/Tent4b	6
upregulated.d150	upregulated	d150	GO:1904356	regulation of telomere maintenance via telomere lengthening	6/667	65/28928	0.0923077	4.00341	3.72411	0.00383286	0.0403173	0.0308303	Atr/Cct4/Dcp2/Hmbox1/Naf1/Tent4b	6
upregulated.d150	upregulated	d150	GO:0006458	'de novo' protein folding	5/667	46/28928	0.108696	4.71416	3.873	0.0040324	0.0421182	0.0322075	Cct4/Dnajb1/Hspa1a/Hspa8/Hsph1	5
upregulated.d150	upregulated	d150	GO:0006476	protein deacetylation	5/667	46/28928	0.108696	4.71416	3.873	0.0040324	0.0421182	0.0322075	Fry/Kat2b/Sirt1/Spred1/Tppp	5
upregulated.d150	upregulated	d150	GO:0038179	neurotrophin signaling pathway	5/667	46/28928	0.108696	4.71416	3.873	0.0040324	0.0421182	0.0322075	Bex1/Kidins220/Rapgef2/Sos1/Spry2	5
upregulated.d150	upregulated	d150	GO:0010977	negative regulation of neuron projection development	10/667	160/28928	0.0625	2.71064	3.33339	0.00411541	0.042785	0.0327173	Carm1/Diaph2/Dip2b/Efemp1/Kremen1/Map4k4/Pmp22/Prag1/Rufy3/Trak2	10
upregulated.d150	upregulated	d150	GO:1903038	negative regulation of leukocyte cell-cell adhesion	10/667	160/28928	0.0625	2.71064	3.33339	0.00411541	0.042785	0.0327173	Cbfb/Cblb/Dusp3/Gstp1/Marchf7/Mia3/Peli1/Rc3h1/Rc3h2/Tmem131l	10
upregulated.d150	upregulated	d150	GO:0042059	negative regulation of epidermal growth factor receptor signaling pathway	4/667	29/28928	0.137931	5.98211	4.12375	0.00420752	0.0435395	0.0332943	Cblb/Dusp3/Itga1/Zgpat	4
upregulated.d150	upregulated	d150	GO:0045722	positive regulation of gluconeogenesis	4/667	29/28928	0.137931	5.98211	4.12375	0.00420752	0.0435395	0.0332943	Kat2b/Ppp4r3a/Sirt1/Supt20	4
upregulated.d150	upregulated	d150	GO:0002700	regulation of production of molecular mediator of immune response	12/667	214/28928	0.0560748	2.43198	3.23011	0.00425677	0.0439472	0.0336061	Dennd1b/Dnajb9/F2rl1/Foxp1/Fzd5/Il18r1/Il1r1/Paxip1/Rif1/Sirt1/Slc15a4/Tril	12
upregulated.d150	upregulated	d150	GO:0070085	glycosylation	13/667	242/28928	0.053719	2.32981	3.19141	0.00430359	0.0443279	0.0338972	Alg11/Alg2/Edem3/Galnt13/Galnt18/Oga/Ogt/Slc35c1/Tet3/Tmem260/Tmtc2/Tmtc3/Trak2	13
upregulated.d150	upregulated	d150	GO:0030521	androgen receptor signaling pathway	5/667	47/28928	0.106383	4.61386	3.80921	0.0044284	0.0453189	0.034655	Ddx17/Dnaja1/Foxp1/Safb2/Sirt1	5
upregulated.d150	upregulated	d150	GO:0140236	translation at presynapse	5/667	47/28928	0.106383	4.61386	3.80921	0.0044284	0.0453189	0.034655	Rpl35/Rpl36a/Rpl9/Rps27/Uba52	5
upregulated.d150	upregulated	d150	GO:0097306	cellular response to alcohol	11/667	188/28928	0.0585106	2.53762	3.24943	0.00443028	0.0453189	0.034655	Ces1d/Cftr/Creb1/Dnmt3a/Foxo3/Gnai1/Gramd1b/Itpr2/Klf9/Ptch1/Slc23a2	11
upregulated.d150	upregulated	d150	GO:1903053	regulation of extracellular matrix organization	6/667	67/28928	0.0895522	3.88391	3.63065	0.00445581	0.0454758	0.034775	Bmp2/Clasp2/Lemd3/Rb1/Rgcc/Ric1	6
upregulated.d150	upregulated	d150	GO:0014733	regulation of skeletal muscle adaptation	3/667	15/28928	0.2	8.67406	4.56715	0.00451435	0.0458633	0.0350713	Myh7/Nfatc1/Tead1	3
upregulated.d150	upregulated	d150	GO:0070307	lens fiber cell development	3/667	15/28928	0.2	8.67406	4.56715	0.00451435	0.0458633	0.0350713	Epha2/Fgfr3/Tmod1	3
upregulated.d150	upregulated	d150	GO:0006260	DNA replication	14/667	273/28928	0.0512821	2.22412	3.12195	0.00469147	0.0475544	0.0363645	Ankrd17/Atr/Baz1a/Cacybp/Carm1/E4f1/Fam111a/Jade1/Jade3/Nfia/Orc4/Polg/Rev3l/Wrnip1	14
upregulated.d150	upregulated	d150	GO:0090316	positive regulation of intracellular protein transport	8/667	113/28928	0.0707965	3.07046	3.38781	0.00471273	0.0476616	0.0364465	Asph/Cep290/Ctdspl2/Hsp90aa1/Pik3r1/Rufy3/Tardbp/Trim28	8
upregulated.d150	upregulated	d150	GO:0042593	glucose homeostasis	16/667	332/28928	0.0481928	2.09014	3.06915	0.0047564	0.0476756	0.0364571	Adgrf5/Appl2/Cftr/Foxo3/Hk2/Klf15/Map4k4/Mbd5/Ncoa5/Nr1d1/Ogt/Pik3r1/Pim3/Ptch1/Sirt1/Zbtb20	16
upregulated.d150	upregulated	d150	GO:0071695	anatomical structure maturation	16/667	332/28928	0.0481928	2.09014	3.06915	0.0047564	0.0476756	0.0364571	Abhd2/Ankrd17/Bmp2/Cbfb/Cftr/Ddit3/Fgfr3/Flvcr1/Foxo3/Fzd5/Grb14/Heatr3/Pmp22/Rb1/Scarf1/Tfcp2l1	16
upregulated.d150	upregulated	d150	GO:0010592	positive regulation of lamellipodium assembly	4/667	30/28928	0.133333	5.78271	4.02644	0.00476756	0.0476756	0.0364571	Akirin1/Auts2/Hsp90aa1/Pik3r1	4
upregulated.d150	upregulated	d150	GO:0018394	peptidyl-lysine acetylation	4/667	30/28928	0.133333	5.78271	4.02644	0.00476756	0.0476756	0.0364571	Dip2b/Kat2b/Klf15/Sirt1	4
upregulated.d150	upregulated	d150	GO:0150146	cell junction disassembly	4/667	30/28928	0.133333	5.78271	4.02644	0.00476756	0.0476756	0.0364571	Dusp3/Iqsec1/Map4k4/Pik3r1	4
upregulated.d150	upregulated	d150	GO:0002011	morphogenesis of an epithelial sheet	6/667	68/28928	0.0882353	3.82679	3.58526	0.00479384	0.0477635	0.0365243	Clasp2/Jag1/Notch2/Pard3/Phactr4/Sos1	6
upregulated.d150	upregulated	d150	GO:0030500	regulation of bone mineralization	7/667	90/28928	0.0777778	3.37325	3.4642	0.00481317	0.0477635	0.0365243	Acvr1/Atp2b1/Bmp2/Bmp2k/Fgfr3/Mia3/Txlng	7
upregulated.d150	upregulated	d150	GO:0014812	muscle cell migration	9/667	138/28928	0.0652174	2.8285	3.30776	0.00481384	0.0477635	0.0365243	Abhd2/Akirin1/Ddit3/Gstp1/Pde4d/Plxna1/Rock1/Rps6kb1/Zfp950	9
upregulated.d150	upregulated	d150	GO:0006605	protein targeting	15/667	303/28928	0.049505	2.14705	3.08354	0.00483211	0.0477635	0.0365243	C2cd5/Herpud1/Hsp90aa1/Hspa8/Mon1b/Nbea/Oga/Ogt/Pan3/Pard3/Pikfyve/Tcaf1/Timm29/Trak2/Vps13a	15
upregulated.d150	upregulated	d150	GO:0010799	regulation of peptidyl-threonine phosphorylation	5/667	48/28928	0.104167	4.51774	3.7472	0.00485131	0.0477635	0.0365243	Ogt/Pard3/Phip/Spred1/Spry2	5
upregulated.d150	upregulated	d150	GO:0140241	translation at synapse	5/667	48/28928	0.104167	4.51774	3.7472	0.00485131	0.0477635	0.0365243	Rpl35/Rpl36a/Rpl9/Rps27/Uba52	5
upregulated.d150	upregulated	d150	GO:0140242	translation at postsynapse	5/667	48/28928	0.104167	4.51774	3.7472	0.00485131	0.0477635	0.0365243	Rpl35/Rpl36a/Rpl9/Rps27/Uba52	5
upregulated.d150	upregulated	d150	GO:0090287	regulation of cellular response to growth factor stimulus	16/667	333/28928	0.048048	2.08386	3.05612	0.00489328	0.0480706	0.0367592	Arid4a/Arid4b/Bambi/Bmp2/Ctdspl2/Fgf1/Jcad/Lats2/Lemd3/Notch2/Ogt/Sirt1/Spred1/Spry2/Tcf4/Usp15	16
upregulated.d150	upregulated	d150	GO:0051091	positive regulation of DNA-binding transcription factor activity	12/667	218/28928	0.0550459	2.38736	3.15879	0.00492598	0.0482855	0.0369235	Atf2/Bmp2/Carm1/Cat/Clock/Ddit3/Hsf1/Il18r1/Mid2/Prkci/Rgcc/Slco3a1	12
upregulated.d150	upregulated	d150	GO:0031669	cellular response to nutrient levels	14/667	275/28928	0.0509091	2.20794	3.09207	0.00499789	0.0487759	0.0372985	Atf2/Chka/Foxo3/Glul/Impact/Jmy/Kank2/Kat2b/Lpl/Ogt/Pik3c2b/Rps6kb1/Sirt1/Xpr1	14
upregulated.d150	upregulated	d150	GO:0090092	regulation of transmembrane receptor protein serine/threonine kinase signaling pathway	14/667	275/28928	0.0509091	2.20794	3.09207	0.00499789	0.0487759	0.0372985	Acvr1/Arid4a/Arid4b/Bambi/Bmp2/Ctdspl2/Lats2/Lemd3/Notch2/Ogt/Sirt1/Spred1/Spry2/Usp15	14
upregulated.d150	upregulated	d150	GO:0046822	regulation of nucleocytoplasmic transport	9/667	139/28928	0.0647482	2.80815	3.28284	0.00504485	0.0491267	0.0375668	Cpsf6/Ctdspl2/Hsp90aa1/Pik3r1/Ppp1r12a/Rbm10/Tardbp/Trim28/Xpo1	9
upregulated.d150	upregulated	d150	GO:1900180	regulation of protein localization to nucleus	10/667	165/28928	0.0606061	2.6285	3.22281	0.00510425	0.0494677	0.0378276	Glul/Hnrnpm/Hsp90aa1/Lats2/Lzts2/Ogt/Pik3r1/Sirt1/Tardbp/Trim28	10
upregulated.d150	upregulated	d150	GO:0002220	innate immune response activating cell surface receptor signaling pathway	7/667	91/28928	0.0769231	3.33618	3.42904	0.00511314	0.0494677	0.0378276	Appl2/F2rl1/Nr1d1/Peli1/Pik3r1/Tril/Wdfy1	7
upregulated.d150	upregulated	d150	GO:0070830	bicellular tight junction assembly	7/667	91/28928	0.0769231	3.33618	3.42904	0.00511314	0.0494677	0.0378276	Epha2/Fzd5/Ocln/Pard3/Pof1b/Rock1/Rock2	7
upregulated.d150	upregulated	d150	GO:0010907	positive regulation of glucose metabolic process	6/667	69/28928	0.0869565	3.77133	3.54073	0.00515034	0.0496123	0.0379381	Epm2aip1/Kat2b/Ppp4r3a/Sirt1/Sorbs1/Supt20	6
upregulated.d150	upregulated	d150	GO:0061077	chaperone-mediated protein folding	6/667	69/28928	0.0869565	3.77133	3.54073	0.00515034	0.0496123	0.0379381	Cct4/Chordc1/Dnajb1/Hspa1a/Hspa8/Hsph1	6

### Sheet: KEGG_WTEvsKOE
Cluster	group	TimePoint	category	subcategory	ID	Description	GeneRatio	BgRatio	RichFactor	FoldEnrichment	zScore	pvalue	p.adjust	qvalue	geneID	Count
downregulated.d150	downregulated	d150	Cellular Processes	Transport and catabolism	mmu04145	Phagosome - Mus musculus (house mouse)	7/69	183/10637	0.0382514	5.89681	5.39902	0.000174527	0.0228819	0.0177665	12475/14964/110557/15018/22143/22146/22151	7
downregulated.d150	downregulated	d150	Human Diseases	Cardiovascular disease	mmu05416	Viral myocarditis - Mus musculus (house mouse)	5/69	94/10637	0.0531915	8.19997	5.66539	0.000348272	0.0228819	0.0177665	12443/14964/110557/15018/15894	5
downregulated.d150	downregulated	d150	Organismal Systems	Digestive system	mmu04978	Mineral absorption - Mus musculus (house mouse)	4/69	55/10637	0.0727273	11.2116	6.13491	0.000431065	0.0228819	0.0177665	14325/17748/17750/20537	4
downregulated.d150	downregulated	d150	Human Diseases	Infectious disease: viral	mmu05168	Herpes simplex virus 1 infection - Mus musculus (house mouse)	7/69	214/10637	0.0327103	5.0426	4.82712	0.000453106	0.0228819	0.0177665	69550/14964/110557/15018/15980/12702/72512	7
downregulated.d150	downregulated	d150	Environmental Information Processing	Signal transduction	mmu04064	NF-kappa B signaling pathway - Mus musculus (house mouse)	5/69	107/10637	0.046729	7.20371	5.21131	0.000632107	0.0255371	0.0198282	12475/23882/15894/16803/240354	5
downregulated.d150	downregulated	d150	Metabolism	Carbohydrate metabolism	mmu00052	Galactose metabolism - Mus musculus (house mouse)	3/69	33/10637	0.0909091	14.0145	6.05016	0.00123993	0.0417442	0.0324121	14187/74246/72157	3
downregulated.d150	downregulated	d150	Metabolism	Global and overview maps	mmu01230	Biosynthesis of amino acids - Mus musculus (house mouse)	4/69	79/10637	0.0506329	7.80554	4.90572	0.00168993	0.0487665	0.0378646	11846/11847/14433/18563	4
upregulated.d21	upregulated	d21	Environmental Information Processing	Signal transduction	mmu04010	MAPK signaling pathway - Mus musculus (house mouse)	18/128	299/10637	0.0602007	5.00277	7.74803	1.67572e-08	3.66983e-06	2.55768e-06	11911/12367/12531/19252/319520/13636/13639/13836/14184/14281/13197/17873/23882/16476/102626/15370/18590/170758	18
upregulated.d21	upregulated	d21	Cellular Processes	Cell growth and death	mmu04210	Apoptosis - Mus musculus (house mouse)	11/128	136/10637	0.0808824	6.72145	7.41095	6.77607e-07	7.4198e-05	5.17121e-05	11911/170770/12334/12367/14281/13197/17873/23882/16476/16905/18035	11
upregulated.d21	upregulated	d21	Human Diseases	Cancer: specific types	mmu05210	Colorectal cancer - Mus musculus (house mouse)	9/128	88/10637	0.102273	8.49902	7.79568	1.02273e-06	7.46591e-05	5.20335e-05	170770/12367/12575/14281/13197/17873/23882/16476/170758	9
upregulated.d21	upregulated	d21	Environmental Information Processing	Signal transduction	mmu04668	TNF signaling pathway - Mus musculus (house mouse)	10/128	118/10637	0.0847458	7.04251	7.28424	1.45273e-06	7.84882e-05	5.47022e-05	11911/12367/14281/16362/16476/16477/17387/18035/12702/21929	10
upregulated.d21	upregulated	d21	Human Diseases	Cancer: specific types	mmu05222	Small cell lung cancer - Mus musculus (house mouse)	9/128	94/10637	0.0957447	7.95653	7.47632	1.79197e-06	7.84882e-05	5.47022e-05	12367/12575/12827/13197/17873/23882/16774/16776/18035	9
upregulated.d21	upregulated	d21	Cellular Processes	Cell growth and death	mmu04115	p53 signaling pathway - Mus musculus (house mouse)	8/128	75/10637	0.106667	8.86417	7.54265	3.03026e-06	0.000110604	7.70855e-05	170770/12367/12575/13197/17873/23882/230784/55948	8
upregulated.d21	upregulated	d21	Human Diseases	Cancer: specific types	mmu05217	Basal cell carcinoma - Mus musculus (house mouse)	7/128	63/10637	0.111111	9.23351	7.23351	9.79827e-06	0.000288796	0.000201276	12575/13543/57265/14368/13197/17873/23882	7
upregulated.d21	upregulated	d21	Human Diseases	Cancer: specific types	mmu05224	Breast cancer - Mus musculus (house mouse)	10/128	147/10637	0.0680272	5.65317	6.2695	1.05496e-05	0.000288796	0.000201276	12575/13543/14281/57265/14368/13197/17873/23882/15205/16476	10
upregulated.d21	upregulated	d21	Environmental Information Processing	Signal transduction	mmu04151	PI3K-Akt signaling pathway - Mus musculus (house mouse)	15/128	368/10637	0.0407609	3.38729	5.14374	3.44389e-05	0.000838013	0.000584051	11911/12575/12827/74747/13636/13639/13685/13836/14184/16190/16774/16776/67168/15370/18590	15
upregulated.d21	upregulated	d21	Human Diseases	Cardiovascular disease	mmu05418	Fluid shear stress and atherosclerosis - Mus musculus (house mouse)	9/128	149/10637	0.0604027	5.01956	5.45304	7.53902e-05	0.00165104	0.00115069	16800/12390/19252/14281/16476/16598/18590/170758/18412	9
upregulated.d21	upregulated	d21	Organismal Systems	Endocrine system	mmu04928	Parathyroid hormone synthesis, secretion and action - Mus musculus (house mouse)	7/128	116/10637	0.0603448	5.01475	4.79813	0.000487729	0.00971023	0.00676753	11911/12575/13653/14281/15200/17387/22337	7
upregulated.d21	upregulated	d21	Environmental Information Processing	Signal transduction	mmu04150	mTOR signaling pathway - Mus musculus (house mouse)	8/128	158/10637	0.0506329	4.20767	4.48304	0.000628866	0.0114768	0.00799874	74747/13543/13685/57265/14368/14245/230784/22241	8
upregulated.d21	upregulated	d21	Organismal Systems	Environmental adaptation	mmu04710	Circadian rhythm - Mus musculus (house mouse)	4/128	34/10637	0.117647	9.77665	5.65676	0.000701469	0.011817	0.00823587	20893/217166/353187/18628	4
upregulated.d21	upregulated	d21	Human Diseases	Cancer: specific types	mmu05216	Thyroid cancer - Mus musculus (house mouse)	4/128	37/10637	0.108108	8.98395	5.36883	0.000971555	0.0139876	0.00974865	12575/13197/17873/23882	4
upregulated.d21	upregulated	d21	Environmental Information Processing	Signal transduction	mmu04068	FoxO signaling pathway - Mus musculus (house mouse)	7/128	133/10637	0.0526316	4.37377	4.32093	0.00109974	0.0139876	0.00974865	12575/213393/67731/13197/17873/23882/16598	7
upregulated.d21	upregulated	d21	Organismal Systems	Immune system	mmu04657	IL-17 signaling pathway - Mus musculus (house mouse)	6/128	98/10637	0.0612245	5.08785	4.48665	0.00115117	0.0139876	0.00974865	12367/14281/14282/16476/18035/21929	6
upregulated.d21	upregulated	d21	Human Diseases	Cancer: overview	mmu05231	Choline metabolism in cancer - Mus musculus (house mouse)	6/128	98/10637	0.0612245	5.08785	4.48665	0.00115117	0.0139876	0.00974865	104418/13685/14281/16476/18590/170758	6
upregulated.d21	upregulated	d21	Human Diseases	Cancer: specific types	mmu05225	Hepatocellular carcinoma - Mus musculus (house mouse)	8/128	175/10637	0.0457143	3.79893	4.12019	0.00122351	0.0139876	0.00974865	12575/13543/57265/14368/13197/17873/23882/50493	8
upregulated.d21	upregulated	d21	Organismal Systems	Development and regeneration	mmu04380	Osteoclast differentiation - Mus musculus (house mouse)	7/128	136/10637	0.0514706	4.27729	4.24504	0.00125253	0.0139876	0.00974865	14281/14282/16476/16477/18035/12702/18412	7
upregulated.d21	upregulated	d21	Human Diseases	Infectious disease: viral	mmu05165	Human papillomavirus infection - Mus musculus (house mouse)	12/128	359/10637	0.0334262	2.77777	3.78165	0.00127741	0.0139876	0.00974865	12367/12575/12827/13543/13685/57265/14368/15205/16362/16774/16776/58220	12
upregulated.d21	upregulated	d21	Cellular Processes	Cellular community - eukaryotes	mmu04550	Signaling pathways regulating pluripotency of stem cells - Mus musculus (house mouse)	7/128	140/10637	0.05	4.15508	4.1472	0.0014816	0.0148232	0.010331	13543/14184/57265/14368/15903/16600/20482	7
upregulated.d21	upregulated	d21	Organismal Systems	Development and regeneration	mmu04360	Axon guidance - Mus musculus (house mouse)	8/128	181/10637	0.0441989	3.673	4.00284	0.00151745	0.0148232	0.010331	13636/13639/13836/13838/18208/58220/170758/244058	8
upregulated.d21	upregulated	d21	Human Diseases	Cancer: overview	mmu05202	Transcriptional misregulation in cancer - Mus musculus (house mouse)	9/128	226/10637	0.039823	3.30935	3.87268	0.00160722	0.0148232	0.010331	12575/13197/17873/23882/17132/80859/18590/18854/22290	9
upregulated.d21	upregulated	d21	Cellular Processes	Cell growth and death	mmu04218	Cellular senescence - Mus musculus (house mouse)	8/128	183/10637	0.0437158	3.63286	3.96483	0.00162702	0.0148232	0.010331	12334/12575/13685/13197/17873/23882/18412/12193	8
upregulated.d21	upregulated	d21	Human Diseases	Cancer: specific types	mmu05218	Melanoma - Mus musculus (house mouse)	5/128	72/10637	0.0694444	5.77094	4.4828	0.00171393	0.0148232	0.010331	12575/13197/17873/23882/18590	5
upregulated.d21	upregulated	d21	Human Diseases	Infectious disease: viral	mmu05169	Epstein-Barr virus infection - Mus musculus (house mouse)	9/128	229/10637	0.0393013	3.266	3.82567	0.00175983	0.0148232	0.010331	12367/12575/13197/17873/23882/15205/16476/18035/21929	9
upregulated.d21	upregulated	d21	Human Diseases	Cancer: specific types	mmu05214	Glioma - Mus musculus (house mouse)	5/128	75/10637	0.0666667	5.5401	4.35449	0.00205457	0.0160476	0.0111843	12575/13197/17873/23882/18590	5
upregulated.d21	upregulated	d21	Human Diseases	Cancer: specific types	mmu05212	Pancreatic cancer - Mus musculus (house mouse)	5/128	76/10637	0.0657895	5.46721	4.31324	0.00217838	0.0160476	0.0111843	12575/13197/17873/23882/170758	5
upregulated.d21	upregulated	d21	Human Diseases	Cancer: specific types	mmu05220	Chronic myeloid leukemia - Mus musculus (house mouse)	5/128	76/10637	0.0657895	5.46721	4.31324	0.00217838	0.0160476	0.0111843	12575/13197/17873/23882/18035	5
upregulated.d21	upregulated	d21	Human Diseases	Cancer: specific types	mmu05226	Gastric cancer - Mus musculus (house mouse)	7/128	150/10637	0.0466667	3.87807	3.91774	0.0021983	0.0160476	0.0111843	12575/13543/57265/14368/13197/17873/23882	7
upregulated.d21	upregulated	d21	Human Diseases	Infectious disease: bacterial	mmu05133	Pertussis - Mus musculus (house mouse)	5/128	77/10637	0.0649351	5.39621	4.27272	0.00230755	0.0163018	0.0113615	12367/14281/16362/16476/107607	5
upregulated.d21	upregulated	d21	Cellular Processes	Cell growth and death	mmu04110	Cell cycle - Mus musculus (house mouse)	7/128	157/10637	0.044586	3.70517	3.76857	0.00284161	0.0194473	0.0135537	12531/12575/13197/17873/23882/55948/22390	7
upregulated.d21	upregulated	d21	Cellular Processes	Cellular community - eukaryotes	mmu04510	Focal adhesion - Mus musculus (house mouse)	8/128	202/10637	0.039604	3.29115	3.62825	0.00301187	0.0199879	0.0139305	12334/12390/12827/16476/16774/16776/18590/170758	8
upregulated.d21	upregulated	d21	Organismal Systems	Immune system	mmu04658	Th1 and Th2 cell differentiation - Mus musculus (house mouse)	5/128	88/10637	0.0568182	4.72168	3.86891	0.00412051	0.0265409	0.0184977	14281/16190/16476/17132/18035	5
upregulated.d21	upregulated	d21	Environmental Information Processing	Signal transduction	mmu04015	Rap1 signaling pathway - Mus musculus (house mouse)	8/128	215/10637	0.0372093	3.09215	3.42019	0.00439674	0.027511	0.0191737	13636/13639/13836/14184/58220/18590/170758/244668	8
upregulated.d21	upregulated	d21	Organismal Systems	Endocrine system	mmu04912	GnRH signaling pathway - Mus musculus (house mouse)	5/128	90/10637	0.0555556	4.61675	3.80267	0.00453555	0.0275913	0.0192297	11911/13653/15200/16476/17387	5
upregulated.d21	upregulated	d21	Human Diseases	Cancer: specific types	mmu05213	Endometrial cancer - Mus musculus (house mouse)	4/128	58/10637	0.0689655	5.73114	3.98723	0.00514068	0.0304272	0.0212062	12575/13197/17873/23882	4
upregulated.d21	upregulated	d21	Organismal Systems	Endocrine system	mmu04915	Estrogen signaling pathway - Mus musculus (house mouse)	6/128	134/10637	0.0447761	3.72097	3.4981	0.00553229	0.0318835	0.0222211	11911/14281/15200/16476/16668/16669	6
upregulated.d21	upregulated	d21	Cellular Processes	Transport and catabolism	mmu04137	Mitophagy - animal - Mus musculus (house mouse)	5/128	100/10637	0.05	4.15508	3.49836	0.0070663	0.03968	0.0276549	11911/16476/18412/22190/22241	5
upregulated.d21	upregulated	d21	Human Diseases	Infectious disease: viral	mmu05162	Measles - Mus musculus (house mouse)	6/128	145/10637	0.0413793	3.43869	3.26305	0.00805464	0.0440991	0.0307348	170770/12367/14281/16476/18035/21929	6
upregulated.d21	upregulated	d21	Environmental Information Processing	Signal transduction	mmu04064	NF-kappa B signaling pathway - Mus musculus (house mouse)	5/128	107/10637	0.046729	3.88325	3.30806	0.00933806	0.0493706	0.0344087	13197/17873/23882/18035/21929	5
upregulated.d21	upregulated	d21	Human Diseases	Substance dependence	mmu05031	Amphetamine addiction - Mus musculus (house mouse)	4/128	69/10637	0.057971	4.81748	3.5109	0.00946833	0.0493706	0.0344087	11911/14281/14282/16476	4
upregulated.d150	upregulated	d150	Environmental Information Processing	Signal transduction	mmu04310	Wnt signaling pathway - Mus musculus (house mouse)	17/269	175/10637	0.0971429	3.8413	6.10444	2.02733e-06	0.000545351	0.000392661	68010/12301/68339/12444/13017/208846/14365/14367/14370/226154/18018/207742/19878/93759/21887/21888/407821	17
upregulated.d150	upregulated	d150	Organismal Systems	Endocrine system	mmu04915	Estrogen signaling pathway - Mus musculus (house mouse)	13/269	134/10637	0.0970149	3.83624	5.32177	3.34609e-05	0.0045005	0.00324043	11909/12912/208647/54393/14677/15519/193740/15481/16439/18708/18710/20662/21802	13
upregulated.d150	upregulated	d150	Human Diseases	Cancer: overview	mmu05205	Proteoglycans in cancer - Mus musculus (house mouse)	16/269	204/10637	0.0784314	3.10139	4.8813	5.96e-05	0.00534414	0.00384786	16801/14365/14367/14370/15530/16439/18708/18710/17931/19206/19877/19878/72508/15529/20662/21859	16
upregulated.d150	upregulated	d150	Organismal Systems	Endocrine system	mmu04926	Relaxin signaling pathway - Mus musculus (house mouse)	12/269	131/10637	0.0916031	3.62224	4.86415	0.000117197	0.00672392	0.00484133	216869/11909/12828/12829/12830/12912/208647/14677/14697/18708/18710/20662	12
upregulated.d150	upregulated	d150	Organismal Systems	Aging	mmu04213	Longevity regulating pathway - multiple species - Mus musculus (house mouse)	8/269	61/10637	0.131148	5.18593	5.28098	0.000138972	0.00672392	0.00484133	12359/56484/193740/15481/18708/18710/72508/93759	8
upregulated.d150	upregulated	d150	Environmental Information Processing	Signal transduction	mmu04070	Phosphatidylinositol signaling system - Mus musculus (house mouse)	10/269	96/10637	0.104167	4.11904	4.94462	0.000150507	0.00672392	0.00484133	227333/380921/269180/16439/219135/240752/18705/18708/18710/18711	10
upregulated.d150	upregulated	d150	Environmental Information Processing	Signal transduction	mmu04330	Notch signaling pathway - Mus musculus (house mouse)	8/269	63/10637	0.126984	5.0213	5.15626	0.000174972	0.00672392	0.00484133	20238/13017/16449/18519/103806/18129/21887/21888	8
upregulated.d150	upregulated	d150	Human Diseases	Infectious disease: viral	mmu05165	Human papillomavirus infection - Mus musculus (house mouse)	21/269	359/10637	0.0584958	2.31309	4.07665	0.000305696	0.00922522	0.0066423	245000/12444/12828/12829/12830/12912/208647/14365/14367/14370/109700/16449/103806/18129/93742/18708/18710/18759/19645/72508/20662	21
upregulated.d150	upregulated	d150	Cellular Processes	Cell motility	mmu04810	Regulation of actin cytoskeleton - Mus musculus (house mouse)	16/269	235/10637	0.0680851	2.69227	4.22536	0.00030865	0.00922522	0.0066423	16801/73341/54004/14164/14184/109700/78134/18708/18710/18711/17931/66214/19877/19878/20662/22330	16
upregulated.d150	upregulated	d150	Organismal Systems	Aging	mmu04211	Longevity regulating pathway - Mus musculus (house mouse)	9/269	90/10637	0.1	3.95428	4.53342	0.000436698	0.0117472	0.00845816	11909/12359/12912/208647/56484/18708/18710/72508/93759	9
upregulated.d150	upregulated	d150	Environmental Information Processing	Signal transduction	mmu04010	MAPK signaling pathway - Mus musculus (house mouse)	18/269	299/10637	0.0602007	2.3805	3.90006	0.000586972	0.0143541	0.0103352	216869/11909/13198/72349/13836/14164/14184/193740/15481/16177/65964/225028/26921/18018/76089/114713/20662/21802	18
upregulated.d150	upregulated	d150	Environmental Information Processing	Signal transduction	mmu04390	Hippo signaling pathway - Mus musculus (house mouse)	12/269	158/10637	0.0759494	3.00325	4.08621	0.000665593	0.0149204	0.0107429	12156/12444/14164/14365/14367/14370/50523/232157/93742/18759/56289/21676	12
upregulated.d150	upregulated	d150	Human Diseases	Cancer: overview	mmu05207	Chemical carcinogenesis - receptor activation - Mus musculus (house mouse)	15/269	231/10637	0.0649351	2.56771	3.88014	0.000776253	0.0150114	0.0108085	216869/11909/12912/208647/14677/14862/14863/15519/16449/18129/18708/18710/19645/72508/20662	15
upregulated.d150	upregulated	d150	Human Diseases	Infectious disease: viral	mmu05163	Human cytomegalovirus infection - Mus musculus (house mouse)	16/269	256/10637	0.0625	2.47142	3.83845	0.000789732	0.0150114	0.0108085	16801/11909/12912/208647/14677/14697/16177/16439/18018/18708/18710/19645/19877/19878/72508/20662	16
upregulated.d150	upregulated	d150	Cellular Processes	Cellular community - eukaryotes	mmu04550	Signaling pathways regulating pluripotency of stem cells - Mus musculus (house mouse)	11/269	140/10637	0.0785714	3.10693	4.04203	0.000837068	0.0150114	0.0108085	11477/14184/14365/14367/14370/16880/76073/18708/18710/51869/11906	11
upregulated.d150	upregulated	d150	Environmental Information Processing	Signal transduction	mmu04151	PI3K-Akt signaling pathway - Mus musculus (house mouse)	20/269	368/10637	0.0543478	2.14906	3.61344	0.00106678	0.0179353	0.0129137	11909/12444/12828/12829/12830/12912/208647/13836/14164/14184/56484/14697/15519/109700/78134/18708/18710/72508/20662/21802	20
upregulated.d150	upregulated	d150	Human Diseases	Cancer: specific types	mmu05224	Breast cancer - Mus musculus (house mouse)	11/269	147/10637	0.0748299	2.95898	3.85229	0.00125027	0.0197838	0.0142446	14164/14365/14367/14370/16449/18129/18708/18710/19645/72508/20662	11
upregulated.d150	upregulated	d150	Genetic Information Processing	Translation	mmu03015	mRNA surveillance pathway - Mus musculus (house mouse)	9/269	105/10637	0.0857143	3.38938	3.96316	0.00133788	0.0199938	0.0143959	432508/66899/53319/54196/216578/74737/233789/230908/77305	9
upregulated.d150	upregulated	d150	Organismal Systems	Environmental adaptation	mmu04710	Circadian rhythm - Mus musculus (house mouse)	5/269	34/10637	0.147059	5.81511	4.52949	0.00152049	0.0203066	0.014621	12753/12912/217166/18626/18628	5
upregulated.d150	upregulated	d150	Human Diseases	Cancer: specific types	mmu05215	Prostate cancer - Mus musculus (house mouse)	9/269	107/10637	0.0841121	3.32603	3.89502	0.00152801	0.0203066	0.014621	12912/208647/14870/15519/18708/18710/19645/20662/21802	9
upregulated.d150	upregulated	d150	Human Diseases	Cancer: specific types	mmu05225	Hepatocellular carcinoma - Mus musculus (house mouse)	12/269	175/10637	0.0685714	2.7115	3.67711	0.00162133	0.0203066	0.014621	14365/14367/14370/14862/14863/14870/18708/18710/19645/72508/20662/21802	12
upregulated.d150	upregulated	d150	Environmental Information Processing	Signal transduction	mmu04024	cAMP signaling pathway - Mus musculus (house mouse)	14/269	224/10637	0.0625	2.47142	3.58502	0.00166076	0.0203066	0.014621	67972/12638/12912/208647/54393/14677/18018/238871/18708/18710/17931/19206/19877/19878	14
upregulated.d150	upregulated	d150	Organismal Systems	Development and regeneration	mmu04360	Axon guidance - Mus musculus (house mouse)	12/269	181/10637	0.0662983	2.62162	3.54424	0.00215432	0.0248591	0.0178989	13836/14365/14677/93742/18708/18710/18844/19206/19877/19878/20352/14270	12
upregulated.d150	upregulated	d150	Human Diseases	Cancer: specific types	mmu05223	Non-small cell lung cancer - Mus musculus (house mouse)	7/269	72/10637	0.0972222	3.84443	3.90072	0.00221791	0.0248591	0.0178989	56484/18708/18710/56289/19645/20662/21802	7
upregulated.d150	upregulated	d150	Human Diseases	Drug resistance: antineoplastic	mmu01522	Endocrine resistance - Mus musculus (house mouse)	8/269	93/10637	0.0860215	3.40153	3.74666	0.00239946	0.0258182	0.0185895	59035/16449/18129/18708/18710/19645/72508/20662	8
upregulated.d150	upregulated	d150	Environmental Information Processing	Signal transduction	mmu04340	Hedgehog signaling pathway - Mus musculus (house mouse)	6/269	58/10637	0.103448	4.09063	3.80151	0.00332686	0.0331599	0.0238757	216869/12444/214897/320129/19206/76857	6
upregulated.d150	upregulated	d150	Human Diseases	Cancer: overview	mmu05231	Choline metabolism in cancer - Mus musculus (house mouse)	8/269	98/10637	0.0816327	3.22798	3.56897	0.00332832	0.0331599	0.0238757	12660/227333/380921/13026/18708/18710/72508/20662	8
upregulated.d150	upregulated	d150	Human Diseases	Drug resistance: antineoplastic	mmu01521	EGFR tyrosine kinase inhibitor resistance - Mus musculus (house mouse)	7/269	80/10637	0.0875	3.45999	3.55735	0.00403294	0.0385063	0.0277252	14184/56484/18708/18710/72508/20662/21802	7
upregulated.d150	upregulated	d150	Environmental Information Processing	Signal transduction	mmu04022	cGMP-PKG signaling pathway - Mus musculus (house mouse)	11/269	172/10637	0.0639535	2.5289	3.25605	0.00428628	0.0385063	0.0277252	11909/67972/12912/208647/14677/16439/140781/18018/17931/19877/19878	11
upregulated.d150	upregulated	d150	Human Diseases	Drug resistance: antineoplastic	mmu01524	Platinum drug resistance - Mus musculus (house mouse)	7/269	81/10637	0.0864198	3.41727	3.51752	0.00432149	0.0385063	0.0277252	11979/14862/14863/14870/18708/18710/19714	7
upregulated.d150	upregulated	d150	Environmental Information Processing	Signal transduction	mmu04392	Hippo signaling pathway - multiple species - Mus musculus (house mouse)	4/269	27/10637	0.148148	5.85819	4.07114	0.00443753	0.0385063	0.0277252	50523/232157/56289/21676	4
upregulated.d150	upregulated	d150	Organismal Systems	Immune system	mmu04611	Platelet activation - Mus musculus (house mouse)	9/269	126/10637	0.0714286	2.82448	3.31834	0.00463814	0.0389894	0.028073	16801/14677/16439/18708/18710/17931/18759/19877/19878	9
upregulated.d150	upregulated	d150	Environmental Information Processing	Signal transduction	mmu04152	AMPK signaling pathway - Mus musculus (house mouse)	9/269	127/10637	0.0708661	2.80224	3.29103	0.00488457	0.0396877	0.0285758	69008/12638/12912/208647/56484/18708/18710/72508/93759	9
upregulated.d150	upregulated	d150	Cellular Processes	Cellular community - eukaryotes	mmu04510	Focal adhesion - Mus musculus (house mouse)	12/269	202/10637	0.0594059	2.34907	3.11805	0.00525105	0.0396877	0.0285758	12444/12828/12829/12830/109700/18708/18710/17931/19877/19878/20662/22330	12
upregulated.d150	upregulated	d150	Environmental Information Processing	Signal transduction	mmu04012	ErbB signaling pathway - Mus musculus (house mouse)	7/269	84/10637	0.0833333	3.29523	3.4017	0.00528125	0.0396877	0.0285758	12223/208650/18708/18710/72508/20662/21802	7
upregulated.d150	upregulated	d150	Genetic Information Processing	Folding, sorting and degradation	mmu04141	Protein processing in endoplasmic reticulum - Mus musculus (house mouse)	11/269	177/10637	0.0621469	2.45746	3.14945	0.00531136	0.0396877	0.0285758	13198/15502/81489/66967/64209/15519/193740/18415/15481/15505/77371	11
upregulated.d150	upregulated	d150			mmu04820	Cytoskeleton in muscle cells - Mus musculus (house mouse)	13/269	233/10637	0.055794	2.20625	2.99869	0.00629988	0.0458018	0.032978	12828/12829/12830/208846/54004/15530/109700/140781/15529/20650/21916/22138/22330	13
upregulated.d150	upregulated	d150	Human Diseases	Endocrine and metabolic disease	mmu04931	Insulin resistance - Mus musculus (house mouse)	8/269	110/10637	0.0727273	2.87584	3.18535	0.00669262	0.0473767	0.034112	12912/208647/76055/108155/18708/18710/72508/210789	8
